# Phage-meropenem synergy against OXA-48-producing *Klebsiella pneumoniae* clinical isolates

**DOI:** 10.64898/2026.01.21.700822

**Authors:** Irene Cantallops, Celia Ferriol-González, Tamara Barcos-Rodríguez, Felipe Fernández-Cuenca, Javier E. Cañada-García, Silvia García-Cobos, Pilar Domingo-Calap

## Abstract

Antimicrobial resistance is a growing global healthcare crisis, driven by the rapid spread of resistant pathogens that compromise existing treatments. Carbapenem-resistant *Klebsiella pneumoniae* is a major public health threat, requiring novel therapeutic strategies. Phage therapy, which employs phages to target bacterial pathogens, is a promising approach, particularly when combined with antibiotics to enhance efficacy through synergistic interactions. In this study, time-kill curve assays were used to evaluate the synergy between the lytic phage vB_Kpn_2-P4 and meropenem against twelve *K. pneumoniae* clinical isolates from Spanish hospitals that carried diverse carbapenemases. Notably, in OXA-48-producing isolates, this combination prevented the emergence of resistant mutants, highlighting the therapeutic potential of phage-antibiotic synergy. The observed effect, linked to the presence of the pOXA-48 plasmid, suggests a promising strategy for combating multidrug-resistant bacteria.

## Supplementary material for "Phage-meropenem synergy against OXA-48-producing *Klebsiella pneumoniae* clinical isolates": Data S2 (part 1 of 2)

### Sheet: S2
Data S2. Gene presence-absence matrix including all gene groups built with the genome annotation of all isolates employed for the GWAS.
															PAS_negative	PAS_negative	PAS_positive	PAS_negative	PAS_positive	PAS_positive	PAS_negative	PAS_negative	PAS_negative	PAS_positive	PAS_negative
Gene	Non-unique Gene name	Annotation	No. isolates	No. sequences	Avg sequences per isolate	Genome Fragment	Order within Fragment	Accessory Fragment	Accessory Order with Fragment	QC	Min group size nuc	Max group size nuc	Avg group size nuc	A1009KPN	A2608KPN	K11373	K11933	K12100	20180810	20180848	20190469	20190525	20190643	20190646	20200699
iolC		5-dehydro-2-deoxygluconokinase	12	12	1	1012	2521				149	1913	1766	ADEFPGDK_04933	GOLLHFCD_04867	MCAMBJML_04474	GCMGEJPP_04570	NPGFOLHF_04715	ABBLFDDE_01679	CHDAOHDF_03808	FLCBNOJO_00427	FLAGJKEC_00924	CLPKGEHD_00795	MNHNGKHK_04063	CBNFKFMO_02783
lsrF_1		3-hydroxy-5-phosphonooxypentane-2,4-dione thiolase	12	12	1	1012	1819				887	887	887	ADEFPGDK_03208	GOLLHFCD_00768	MCAMBJML_03360	GCMGEJPP_02246	NPGFOLHF_02104	ABBLFDDE_03021	CHDAOHDF_02807	FLCBNOJO_02095	FLAGJKEC_02604	CLPKGEHD_03676	MNHNGKHK_04536	CBNFKFMO_02716
group_10001		hypothetical protein	12	12	1	1012	7763				257	257	257	ADEFPGDK_04252	GOLLHFCD_03715	MCAMBJML_04182	GCMGEJPP_04287	NPGFOLHF_04416	ABBLFDDE_04319	CHDAOHDF_02153	FLCBNOJO_04288	FLAGJKEC_02894	CLPKGEHD_02683	MNHNGKHK_03344	CBNFKFMO_03134
group_10002		hypothetical protein	12	12	1	1013	15			Hypothetical protein with no hits to refseq/uniprot/clusters/cdd/tigrfams/pfam overlapping another protein with hits	278	278	278	ADEFPGDK_04805	GOLLHFCD_04631	MCAMBJML_05049	GCMGEJPP_04990	NPGFOLHF_04991	ABBLFDDE_05283	CHDAOHDF_03055	FLCBNOJO_04344	FLAGJKEC_00341	CLPKGEHD_02560	MNHNGKHK_03534	CBNFKFMO_03901
ygjP		UTP pyrophosphatase	12	12	1	1012	1808				500	500	500	ADEFPGDK_03197	GOLLHFCD_00757	MCAMBJML_03349	GCMGEJPP_02235	NPGFOLHF_02115	ABBLFDDE_03032	CHDAOHDF_02796	FLCBNOJO_02106	FLAGJKEC_03558	CLPKGEHD_03687	MNHNGKHK_04525	CBNFKFMO_02705
group_10004		hypothetical protein	12	12	1	1012	1675				266	266	266	ADEFPGDK_04653	GOLLHFCD_00631	MCAMBJML_04821	GCMGEJPP_04788	NPGFOLHF_04768	ABBLFDDE_03678	CHDAOHDF_05498	FLCBNOJO_05322	FLAGJKEC_00438	CLPKGEHD_00099	MNHNGKHK_00515	CBNFKFMO_00385
nhaR		Transcriptional activator protein NhaR	12	12	1	1012	1609				896	896	896	ADEFPGDK_02793	GOLLHFCD_00202	MCAMBJML_03097	GCMGEJPP_03548	NPGFOLHF_03720	ABBLFDDE_04375	CHDAOHDF_01844	FLCBNOJO_02783	FLAGJKEC_01001	CLPKGEHD_01654	MNHNGKHK_02305	CBNFKFMO_00187
aroE_3		Shikimate dehydrogenase (NADP( ))	12	12	1	1013	5				818	818	818	ADEFPGDK_04795	GOLLHFCD_04621	MCAMBJML_05059	GCMGEJPP_04980	NPGFOLHF_05001	ABBLFDDE_05273	CHDAOHDF_03045	FLCBNOJO_04334	FLAGJKEC_01936	CLPKGEHD_02570	MNHNGKHK_03524	CBNFKFMO_03891
fabR		HTH-type transcriptional repressor FabR	12	12	1	1012	5247				635	635	635	ADEFPGDK_04042	GOLLHFCD_02475	MCAMBJML_04057	GCMGEJPP_04620	NPGFOLHF_04460	ABBLFDDE_03557	CHDAOHDF_04640	FLCBNOJO_04693	FLAGJKEC_04057	CLPKGEHD_00917	MNHNGKHK_00189	CBNFKFMO_02969
pncC_3		Nicotinamide-nucleotide amidohydrolase PncC	12	12	1	1012	6923				512	512	512	ADEFPGDK_01815	GOLLHFCD_02114	MCAMBJML_01139	GCMGEJPP_03853	NPGFOLHF_00681	ABBLFDDE_05538	CHDAOHDF_05306	FLCBNOJO_03807	FLAGJKEC_00195	CLPKGEHD_04386	MNHNGKHK_01669	CBNFKFMO_00419
malY		Protein MalY	12	12	1	1012	4376				1172	1172	1172	ADEFPGDK_01107	GOLLHFCD_01685	MCAMBJML_02068	GCMGEJPP_01611	NPGFOLHF_02432	ABBLFDDE_01411	CHDAOHDF_04406	FLCBNOJO_01365	FLAGJKEC_04232	CLPKGEHD_04608	MNHNGKHK_01581	CBNFKFMO_03258
group_1001		hypothetical protein	12	12	1	1012	2576				566	578	569	ADEFPGDK_04951	GOLLHFCD_04889	MCAMBJML_05161	GCMGEJPP_05156	NPGFOLHF_05091	ABBLFDDE_02856	CHDAOHDF_03818	FLCBNOJO_00276	FLAGJKEC_00455	CLPKGEHD_00534	MNHNGKHK_04163	CBNFKFMO_04106
iolE_3		Inosose dehydratase	12	12	1	1012	1247				923	923	923	ADEFPGDK_01620	GOLLHFCD_02723	MCAMBJML_01335	GCMGEJPP_01297	NPGFOLHF_00876	ABBLFDDE_00016	CHDAOHDF_02206	FLCBNOJO_03214	FLAGJKEC_02635	CLPKGEHD_04414	MNHNGKHK_01865	CBNFKFMO_00632
group_10011		hypothetical protein	12	12	1	1012	7076				473	473	473	ADEFPGDK_02814	GOLLHFCD_00223	MCAMBJML_03118	GCMGEJPP_03569	NPGFOLHF_03741	ABBLFDDE_04396	CHDAOHDF_01865	FLCBNOJO_02804	FLAGJKEC_00496	CLPKGEHD_01255	MNHNGKHK_02326	CBNFKFMO_00208
group_10014		hypothetical protein	12	12	1	1012	2426				290	290	290	ADEFPGDK_04578	GOLLHFCD_03943	MCAMBJML_04746	GCMGEJPP_04690	NPGFOLHF_04728	ABBLFDDE_02869	CHDAOHDF_04001	FLCBNOJO_02303	FLAGJKEC_03964	CLPKGEHD_02926	MNHNGKHK_04688	CBNFKFMO_01976
group_10015		hypothetical protein	12	12	1	1012	6436			Hypothetical protein with no hits to refseq/uniprot/clusters/cdd/tigrfams/pfam overlapping another protein with hits	257	257	257	ADEFPGDK_01275	GOLLHFCD_01272	MCAMBJML_00523	GCMGEJPP_02521	NPGFOLHF_00136	ABBLFDDE_00434	CHDAOHDF_01527	FLCBNOJO_01443	FLAGJKEC_02333	CLPKGEHD_01013	MNHNGKHK_03169	CBNFKFMO_01711
group_10016		hypothetical protein	12	12	1	1012	4280				206	206	206	ADEFPGDK_01015	GOLLHFCD_01603	MCAMBJML_02160	GCMGEJPP_01703	NPGFOLHF_02340	ABBLFDDE_01319	CHDAOHDF_05134	FLCBNOJO_01273	FLAGJKEC_03452	CLPKGEHD_04120	MNHNGKHK_01489	CBNFKFMO_03341
marR		Multiple antibiotic resistance protein MarR	12	12	1	1012	5942				434	434	434	ADEFPGDK_01784	GOLLHFCD_02145	MCAMBJML_01171	GCMGEJPP_03884	NPGFOLHF_00712	ABBLFDDE_05186	CHDAOHDF_02078	FLCBNOJO_04546	FLAGJKEC_00758	CLPKGEHD_04361	MNHNGKHK_01700	CBNFKFMO_00451
group_10018		hypothetical protein	12	12	1	1012	5720				221	221	221	ADEFPGDK_03839	GOLLHFCD_02279	MCAMBJML_03789	GCMGEJPP_04070	NPGFOLHF_04202	ABBLFDDE_04617	CHDAOHDF_03034	FLCBNOJO_02250	FLAGJKEC_03371	CLPKGEHD_01491	MNHNGKHK_03738	CBNFKFMO_00846
ubiK		Ubiquinone biosynthesis accessory factor UbiK	12	12	1	1012	2498				272	272	272	ADEFPGDK_04306	GOLLHFCD_03526	MCAMBJML_04372	GCMGEJPP_02340	NPGFOLHF_02010	ABBLFDDE_02927	CHDAOHDF_02901	FLCBNOJO_02001	FLAGJKEC_00516	CLPKGEHD_01171	MNHNGKHK_04630	CBNFKFMO_01906
metAS		Homoserine O-succinyltransferase	12	12	1	1012	677				917	929	928	ADEFPGDK_04036	GOLLHFCD_01954	MCAMBJML_03966	GCMGEJPP_04162	NPGFOLHF_04210	ABBLFDDE_04822	CHDAOHDF_00086	FLCBNOJO_04890	FLAGJKEC_00691	CLPKGEHD_00650	MNHNGKHK_04498	CBNFKFMO_02079
group_10021		hypothetical protein	12	12	1	1012	7853				515	515	515	ADEFPGDK_03887	GOLLHFCD_00526	MCAMBJML_01551	GCMGEJPP_01512	NPGFOLHF_01091	ABBLFDDE_00233	CHDAOHDF_02423	FLCBNOJO_02595	FLAGJKEC_00125	CLPKGEHD_02205	MNHNGKHK_02080	CBNFKFMO_02673
group_10022		hypothetical protein	12	12	1	1012	385				500	500	500	ADEFPGDK_03721	GOLLHFCD_04187	MCAMBJML_03705	GCMGEJPP_04370	NPGFOLHF_04083	ABBLFDDE_02456	CHDAOHDF_03668	FLCBNOJO_04019	FLAGJKEC_00529	CLPKGEHD_00823	MNHNGKHK_00407	CBNFKFMO_04011
folK		2-amino-4-hydroxy-6-hydroxymethyldihydropteridine pyrophosphokinase	12	12	1	1012	3079				479	479	479	ADEFPGDK_02323	GOLLHFCD_00074	MCAMBJML_02667	GCMGEJPP_02953	NPGFOLHF_03684	ABBLFDDE_03865	CHDAOHDF_00691	FLCBNOJO_04175	FLAGJKEC_03789	CLPKGEHD_02791	MNHNGKHK_04862	CBNFKFMO_00073
mtgA		Biosynthetic peptidoglycan transglycosylase	12	12	1	1012	1706				725	725	725	ADEFPGDK_03105	GOLLHFCD_00652	MCAMBJML_03256	GCMGEJPP_02143	NPGFOLHF_02207	ABBLFDDE_03125	CHDAOHDF_04037	FLCBNOJO_03408	FLAGJKEC_03366	CLPKGEHD_00069	MNHNGKHK_02194	CBNFKFMO_00355
group_10025		hypothetical protein	12	12	1	1012	7680				1532	1532	1532	ADEFPGDK_00988	GOLLHFCD_04083	MCAMBJML_02187	GCMGEJPP_01730	NPGFOLHF_02313	ABBLFDDE_01292	CHDAOHDF_05107	FLCBNOJO_01246	FLAGJKEC_01876	CLPKGEHD_01826	MNHNGKHK_01462	CBNFKFMO_03834
ureD		Urease accessory protein UreD	12	12	1	1012	2742				812	824	823	ADEFPGDK_04296	GOLLHFCD_03536	MCAMBJML_04362	GCMGEJPP_02330	NPGFOLHF_02020	ABBLFDDE_02937	CHDAOHDF_02891	FLCBNOJO_02011	FLAGJKEC_03289	CLPKGEHD_01181	MNHNGKHK_04620	CBNFKFMO_01896
group_10027		hypothetical protein	12	12	1	1012	4975				896	896	896	ADEFPGDK_00495	GOLLHFCD_04533	MCAMBJML_01689	GCMGEJPP_00896	NPGFOLHF_01892	ABBLFDDE_01815	CHDAOHDF_03279	FLCBNOJO_03459	FLAGJKEC_01232	CLPKGEHD_02100	MNHNGKHK_04238	CBNFKFMO_01406
group_10028		hypothetical protein	12	12	1	1012	4346				407	407	407	ADEFPGDK_01078	GOLLHFCD_01656	MCAMBJML_02097	GCMGEJPP_01640	NPGFOLHF_02403	ABBLFDDE_01382	CHDAOHDF_04377	FLCBNOJO_01336	FLAGJKEC_04077	CLPKGEHD_04432	MNHNGKHK_01552	CBNFKFMO_03288
fimA		Type-1 fimbrial protein, A chain	12	12	1	1012	6041				563	563	563	ADEFPGDK_01730	GOLLHFCD_03175	MCAMBJML_01225	GCMGEJPP_03938	NPGFOLHF_00766	ABBLFDDE_05132	CHDAOHDF_02024	FLCBNOJO_04600	FLAGJKEC_02503	CLPKGEHD_00471	MNHNGKHK_01755	CBNFKFMO_00507
group_10030		hypothetical protein	12	12	1	1012	2707				299	299	299	ADEFPGDK_03281	GOLLHFCD_03870	MCAMBJML_03433	GCMGEJPP_03796	NPGFOLHF_03898	ABBLFDDE_02743	CHDAOHDF_03932	FLCBNOJO_00389	FLAGJKEC_04743	CLPKGEHD_01984	MNHNGKHK_04025	CBNFKFMO_02882
lsrG		(4S)-4-hydroxy-5-phosphonooxypentane-2,3-dione isomerase	12	12	1	1012	1820				296	296	296	ADEFPGDK_03209	GOLLHFCD_00769	MCAMBJML_03361	GCMGEJPP_02247	NPGFOLHF_02103	ABBLFDDE_03020	CHDAOHDF_02808	FLCBNOJO_02094	FLAGJKEC_02605	CLPKGEHD_03675	MNHNGKHK_04537	CBNFKFMO_02717
group_10032		hypothetical protein	12	12	1	1012	6968				239	239	239	ADEFPGDK_02908	GOLLHFCD_00314	MCAMBJML_03212	GCMGEJPP_03663	NPGFOLHF_03835	ABBLFDDE_04490	CHDAOHDF_01959	FLCBNOJO_02898	FLAGJKEC_03853	CLPKGEHD_03747	MNHNGKHK_02420	CBNFKFMO_04499
group_10033		hypothetical protein	12	12	1	1012	7449				263	263	263	ADEFPGDK_04488	GOLLHFCD_03245	MCAMBJML_04580	GCMGEJPP_04527	NPGFOLHF_03371	ABBLFDDE_02575	CHDAOHDF_01705	FLCBNOJO_00547	FLAGJKEC_01029	CLPKGEHD_05149	MNHNGKHK_01303	CBNFKFMO_03404
rpmE2		50S ribosomal protein L31 type B	12	12	1	1012	6419				263	263	263	ADEFPGDK_01291	GOLLHFCD_01288	MCAMBJML_00507	GCMGEJPP_02537	NPGFOLHF_00152	ABBLFDDE_00450	CHDAOHDF_01511	FLCBNOJO_01427	FLAGJKEC_01916	CLPKGEHD_00996	MNHNGKHK_03153	CBNFKFMO_01694
ybiI		putative protein YbiI	12	12	1	1012	5925				266	266	266	ADEFPGDK_00096	GOLLHFCD_01766	MCAMBJML_00096	GCMGEJPP_00496	NPGFOLHF_00565	ABBLFDDE_00932	CHDAOHDF_01030	FLCBNOJO_00877	FLAGJKEC_05010	CLPKGEHD_02627	MNHNGKHK_02730	CBNFKFMO_01165
rutD		Putative aminoacrylate hydrolase RutD	12	12	1	1012	7197				803	803	803	ADEFPGDK_03428	GOLLHFCD_00964	MCAMBJML_03639	GCMGEJPP_03443	NPGFOLHF_03505	ABBLFDDE_01128	CHDAOHDF_04535	FLCBNOJO_00682	FLAGJKEC_04653	CLPKGEHD_04994	MNHNGKHK_02535	CBNFKFMO_04287
group_10037		hypothetical protein	12	12	1	1012	7660			Hypothetical protein with no hits to refseq/uniprot/clusters/cdd/tigrfams/pfam overlapping another protein with hits	491	491	491	ADEFPGDK_00990	GOLLHFCD_04981	MCAMBJML_02185	GCMGEJPP_01728	NPGFOLHF_02315	ABBLFDDE_01294	CHDAOHDF_05109	FLCBNOJO_01248	FLAGJKEC_02694	CLPKGEHD_03294	MNHNGKHK_01464	CBNFKFMO_03832
pduE_2		Propanediol dehydratase small subunit	12	12	1	1012	1836				425	425	425	ADEFPGDK_03225	GOLLHFCD_00785	MCAMBJML_03377	GCMGEJPP_02263	NPGFOLHF_02087	ABBLFDDE_03004	CHDAOHDF_02824	FLCBNOJO_02078	FLAGJKEC_02699	CLPKGEHD_03659	MNHNGKHK_04553	CBNFKFMO_02733
vsr		Very short patch repair protein	12	12	1	1012	3831				497	497	497	ADEFPGDK_02625	GOLLHFCD_02652	MCAMBJML_02929	GCMGEJPP_03218	NPGFOLHF_03083	ABBLFDDE_01977	CHDAOHDF_00171	FLCBNOJO_01783	FLAGJKEC_04445	CLPKGEHD_02401	MNHNGKHK_00679	CBNFKFMO_04680
group_10040		hypothetical protein	12	12	1	1012	6045				248	248	248	ADEFPGDK_01726	GOLLHFCD_03171	MCAMBJML_01229	GCMGEJPP_03942	NPGFOLHF_00770	ABBLFDDE_05128	CHDAOHDF_02020	FLCBNOJO_01974	FLAGJKEC_04551	CLPKGEHD_00475	MNHNGKHK_01759	CBNFKFMO_00511
group_10041		hypothetical protein	12	12	1	1012	2666				275	275	275	ADEFPGDK_03320	GOLLHFCD_04260	MCAMBJML_03472	GCMGEJPP_03757	NPGFOLHF_03937	ABBLFDDE_02782	CHDAOHDF_03893	FLCBNOJO_00350	FLAGJKEC_01885	CLPKGEHD_00706	MNHNGKHK_03986	CBNFKFMO_02842
yigB		5-amino-6-(5-phospho-D-ribitylamino)uracil phosphatase YigB	12	12	1	1012	6813				716	716	716	ADEFPGDK_04165	GOLLHFCD_02793	MCAMBJML_04111	GCMGEJPP_04197	NPGFOLHF_04345	ABBLFDDE_04786	CHDAOHDF_02539	FLCBNOJO_04765	FLAGJKEC_00830	CLPKGEHD_03486	MNHNGKHK_03865	CBNFKFMO_03099
group_10043		hypothetical protein	12	12	1	1012	5637				218	218	218	ADEFPGDK_03763	GOLLHFCD_02202	MCAMBJML_03865	GCMGEJPP_03993	NPGFOLHF_04125	ABBLFDDE_04693	CHDAOHDF_02958	FLCBNOJO_03985	FLAGJKEC_04917	CLPKGEHD_01417	MNHNGKHK_03814	CBNFKFMO_03625
ybeY		Endoribonuclease YbeY	12	12	1	1012	7903				473	473	473	ADEFPGDK_00245	GOLLHFCD_01960	MCAMBJML_00245	GCMGEJPP_00644	NPGFOLHF_00417	ABBLFDDE_00784	CHDAOHDF_01177	FLCBNOJO_00167	FLAGJKEC_00836	CLPKGEHD_01378	MNHNGKHK_03671	CBNFKFMO_01312
group_10045		hypothetical protein	12	12	1	1012	2453			Hypothetical protein with no hits to refseq/uniprot/clusters/cdd/tigrfams/pfam overlapping another protein with hits	602	602	602	ADEFPGDK_04348	GOLLHFCD_03484	MCAMBJML_04414	GCMGEJPP_02382	NPGFOLHF_01968	ABBLFDDE_02885	CHDAOHDF_04017	FLCBNOJO_02287	FLAGJKEC_00251	CLPKGEHD_01129	MNHNGKHK_04672	CBNFKFMO_01948
rfaQ		Lipopolysaccharide core heptosyltransferase RfaQ	12	12	1	1012	5886				1076	1076	1076	ADEFPGDK_01451	GOLLHFCD_04577	MCAMBJML_02481	GCMGEJPP_02767	NPGFOLHF_02612	ABBLFDDE_02334	CHDAOHDF_00410	FLCBNOJO_04141	FLAGJKEC_00274	CLPKGEHD_01642	MNHNGKHK_00285	CBNFKFMO_00695
group_10047		hypothetical protein	12	12	1	1012	6274			Hypothetical protein with no hits to refseq/uniprot/clusters/cdd/tigrfams/pfam overlapping another protein with hits	248	248	248	ADEFPGDK_00376	GOLLHFCD_03694	MCAMBJML_00376	GCMGEJPP_00775	NPGFOLHF_00286	ABBLFDDE_00653	CHDAOHDF_01308	FLCBNOJO_03728	FLAGJKEC_02123	CLPKGEHD_02602	MNHNGKHK_03021	CBNFKFMO_01571
ygaP		Inner membrane protein YgaP	12	12	1	1012	4758				545	545	545	ADEFPGDK_00783	GOLLHFCD_03569	MCAMBJML_01976	GCMGEJPP_01182	NPGFOLHF_01607	ABBLFDDE_01553	CHDAOHDF_00888	FLCBNOJO_02983	FLAGJKEC_03606	CLPKGEHD_00173	MNHNGKHK_00060	CBNFKFMO_02524
group_10049		hypothetical protein	12	12	1	1012	5113				536	536	536	ADEFPGDK_01382	GOLLHFCD_03822	MCAMBJML_02550	GCMGEJPP_02836	NPGFOLHF_02681	ABBLFDDE_02403	CHDAOHDF_00341	FLCBNOJO_04072	FLAGJKEC_01575	CLPKGEHD_01748	MNHNGKHK_00354	CBNFKFMO_04526
group_10050		hypothetical protein	12	12	1	1012	7306				806	806	806	ADEFPGDK_04457	GOLLHFCD_02553	MCAMBJML_04611	GCMGEJPP_04558	NPGFOLHF_03402	ABBLFDDE_02544	CHDAOHDF_01674	FLCBNOJO_00578	FLAGJKEC_00543	CLPKGEHD_05179	MNHNGKHK_01272	CBNFKFMO_03434
group_10051		hypothetical protein	12	12	1	1012	6562				1049	1049	1049	ADEFPGDK_01158	GOLLHFCD_01156	MCAMBJML_00641	GCMGEJPP_02403	NPGFOLHF_00018	ABBLFDDE_00316	CHDAOHDF_01645	FLCBNOJO_05339	FLAGJKEC_02019	CLPKGEHD_00411	MNHNGKHK_03287	CBNFKFMO_01830
group_10052		putative ABC transporter permease protein	12	12	1	1012	514				1004	1007	1004	ADEFPGDK_02486	GOLLHFCD_01510	MCAMBJML_02792	GCMGEJPP_03079	NPGFOLHF_02933	ABBLFDDE_03283	CHDAOHDF_03492	FLCBNOJO_02475	FLAGJKEC_03075	CLPKGEHD_05193	MNHNGKHK_02907	CBNFKFMO_04464
group_10053		hypothetical protein	12	12	1	1012	7858				209	209	209	ADEFPGDK_03892	GOLLHFCD_00531	MCAMBJML_01556	GCMGEJPP_01517	NPGFOLHF_01096	ABBLFDDE_00238	CHDAOHDF_02428	FLCBNOJO_02590	FLAGJKEC_00744	CLPKGEHD_02200	MNHNGKHK_02085	CBNFKFMO_02668
group_10054		hypothetical protein	12	12	1	1012	3105				284	284	284	ADEFPGDK_02344	GOLLHFCD_00098	MCAMBJML_02646	GCMGEJPP_02932	NPGFOLHF_03663	ABBLFDDE_03844	CHDAOHDF_00670	FLCBNOJO_03319	FLAGJKEC_00296	CLPKGEHD_02812	MNHNGKHK_04841	CBNFKFMO_00094
argC		N-acetyl-gamma-glutamyl-phosphate reductase	12	12	1	1012	5252				1004	1004	1004	ADEFPGDK_04047	GOLLHFCD_02470	MCAMBJML_04052	GCMGEJPP_04625	NPGFOLHF_04465	ABBLFDDE_03562	CHDAOHDF_04645	FLCBNOJO_04688	FLAGJKEC_04192	CLPKGEHD_00912	MNHNGKHK_00194	CBNFKFMO_02974
group_10056		hypothetical protein	12	12	1	1012	6625				287	287	287	ADEFPGDK_00047	GOLLHFCD_00819	MCAMBJML_00047	GCMGEJPP_00447	NPGFOLHF_00614	ABBLFDDE_00981	CHDAOHDF_00981	FLCBNOJO_00828	FLAGJKEC_03898	CLPKGEHD_03864	MNHNGKHK_02681	CBNFKFMO_02639
yggR		putative protein YggR	12	12	1	1012	2423				980	980	980	ADEFPGDK_04575	GOLLHFCD_03940	MCAMBJML_04743	GCMGEJPP_04687	NPGFOLHF_04731	ABBLFDDE_02866	CHDAOHDF_03998	FLCBNOJO_02306	FLAGJKEC_03210	CLPKGEHD_02929	MNHNGKHK_04691	CBNFKFMO_01979
group_10058		hypothetical protein	12	12	1	1012	1676				263	263	263	ADEFPGDK_04654	GOLLHFCD_00632	MCAMBJML_04822	GCMGEJPP_04787	NPGFOLHF_04767	ABBLFDDE_03679	CHDAOHDF_05497	FLCBNOJO_05323	FLAGJKEC_00439	CLPKGEHD_00098	MNHNGKHK_00516	CBNFKFMO_00384
group_10059		hypothetical protein	12	12	1	1012	4182				284	284	284	ADEFPGDK_02021	GOLLHFCD_01113	MCAMBJML_00891	GCMGEJPP_00016	NPGFOLHF_01526	ABBLFDDE_04006	CHDAOHDF_04156	FLCBNOJO_02754	FLAGJKEC_01719	CLPKGEHD_02470	MNHNGKHK_01030	CBNFKFMO_00888
rsmE		Ribosomal RNA small subunit methyltransferase E	12	12	1	1012	2417				731	731	731	ADEFPGDK_04570	GOLLHFCD_03935	MCAMBJML_04738	GCMGEJPP_04682	NPGFOLHF_04736	ABBLFDDE_04976	CHDAOHDF_03993	FLCBNOJO_02311	FLAGJKEC_03273	CLPKGEHD_02934	MNHNGKHK_04696	CBNFKFMO_01984
yiiM		Protein YiiM	12	12	1	1012	5223				674	674	674	ADEFPGDK_04076	GOLLHFCD_02441	MCAMBJML_04023	GCMGEJPP_04654	NPGFOLHF_04494	ABBLFDDE_03591	CHDAOHDF_04674	FLCBNOJO_04659	FLAGJKEC_04245	CLPKGEHD_00883	MNHNGKHK_00223	CBNFKFMO_03003
mlaB		Intermembrane phospholipid transport system binding protein MlaB	12	12	1	1012	1722				287	290	287	ADEFPGDK_03121	GOLLHFCD_00668	MCAMBJML_03272	GCMGEJPP_02159	NPGFOLHF_02191	ABBLFDDE_03109	CHDAOHDF_04053	FLCBNOJO_03392	FLAGJKEC_03678	CLPKGEHD_00053	MNHNGKHK_02210	CBNFKFMO_00339
ygdR_1		putative lipoprotein YgdR	12	12	1	1012	2915				233	233	233	ADEFPGDK_02424	GOLLHFCD_00177	MCAMBJML_02566	GCMGEJPP_02852	NPGFOLHF_03583	ABBLFDDE_03764	CHDAOHDF_00590	FLCBNOJO_03239	FLAGJKEC_00206	CLPKGEHD_01668	MNHNGKHK_04761	CBNFKFMO_00173
group_10064		hypothetical protein	12	12	1	1012	1809				602	602	602	ADEFPGDK_03198	GOLLHFCD_00758	MCAMBJML_03350	GCMGEJPP_02236	NPGFOLHF_02114	ABBLFDDE_03031	CHDAOHDF_02797	FLCBNOJO_02105	FLAGJKEC_03557	CLPKGEHD_03686	MNHNGKHK_04526	CBNFKFMO_02706
group_10065		hypothetical protein	12	12	1	1012	2473				527	527	527	ADEFPGDK_04328	GOLLHFCD_03504	MCAMBJML_04394	GCMGEJPP_02362	NPGFOLHF_01988	ABBLFDDE_02905	CHDAOHDF_02923	FLCBNOJO_01979	FLAGJKEC_02168	CLPKGEHD_01149	MNHNGKHK_04652	CBNFKFMO_01928
group_10066		hypothetical protein	12	12	1	1012	1306				245	245	245	ADEFPGDK_03059	GOLLHFCD_00355	MCAMBJML_01384	GCMGEJPP_01345	NPGFOLHF_00924	ABBLFDDE_00064	CHDAOHDF_02254	FLCBNOJO_03166	FLAGJKEC_04129	CLPKGEHD_05066	MNHNGKHK_01913	CBNFKFMO_02242
rluD		Ribosomal large subunit pseudouridine synthase D	12	12	1	1012	4699				974	980	979	ADEFPGDK_00839	GOLLHFCD_03814	MCAMBJML_02032	GCMGEJPP_05145	NPGFOLHF_05075	ABBLFDDE_01262	CHDAOHDF_05310	FLCBNOJO_02926	FLAGJKEC_01422	CLPKGEHD_00276	MNHNGKHK_00004	CBNFKFMO_02421
group_10068		hypothetical protein	12	12	1	1012	3444			Hypothetical protein with no hits to refseq/uniprot/clusters/cdd/tigrfams/pfam overlapping another protein with hits	1607	1607	1607	ADEFPGDK_01659	GOLLHFCD_02684	MCAMBJML_01296	GCMGEJPP_01258	NPGFOLHF_00837	ABBLFDDE_05473	CHDAOHDF_04752	FLCBNOJO_04494	FLAGJKEC_03723	CLPKGEHD_03785	MNHNGKHK_01826	CBNFKFMO_00595
group_10069		hypothetical protein	12	12	1	1012	4956			Hypothetical protein with no hits to refseq/uniprot/clusters/cdd/tigrfams/pfam overlapping another protein with hits	299	299	299	ADEFPGDK_00476	GOLLHFCD_04468	MCAMBJML_01670	GCMGEJPP_00877	NPGFOLHF_01911	ABBLFDDE_01796	CHDAOHDF_03298	FLCBNOJO_03440	FLAGJKEC_04880	CLPKGEHD_02081	MNHNGKHK_04219	CBNFKFMO_01425
group_10070		hypothetical protein	12	12	1	1012	1293				869	869	869	ADEFPGDK_03072	GOLLHFCD_00342	MCAMBJML_01371	GCMGEJPP_01332	NPGFOLHF_00911	ABBLFDDE_00051	CHDAOHDF_02241	FLCBNOJO_03179	FLAGJKEC_01953	CLPKGEHD_05053	MNHNGKHK_01900	CBNFKFMO_02255
ghrA_1		Glyoxylate/hydroxypyruvate reductase A	12	12	1	1012	4742				932	932	932	ADEFPGDK_00798	GOLLHFCD_03551	MCAMBJML_01991	GCMGEJPP_01197	NPGFOLHF_01592	ABBLFDDE_01538	CHDAOHDF_00903	FLCBNOJO_02968	FLAGJKEC_00351	CLPKGEHD_00191	MNHNGKHK_00045	CBNFKFMO_02506
yphB		putative protein YphB	12	12	1	1012	1327				833	833	833	ADEFPGDK_02075	GOLLHFCD_02327	MCAMBJML_00698	GCMGEJPP_01969	NPGFOLHF_02727	ABBLFDDE_03377	CHDAOHDF_01782	FLCBNOJO_00960	FLAGJKEC_00606	CLPKGEHD_03403	MNHNGKHK_01220	CBNFKFMO_02324
ibaG		Acid stress protein IbaG	12	12	1	1012	1723				254	254	254	ADEFPGDK_03122	GOLLHFCD_00669	MCAMBJML_03273	GCMGEJPP_02160	NPGFOLHF_02190	ABBLFDDE_03108	CHDAOHDF_04054	FLCBNOJO_03391	FLAGJKEC_03243	CLPKGEHD_00052	MNHNGKHK_02211	CBNFKFMO_00338
bcp		Peroxiredoxin Bcp	12	12	1	1012	8117				470	470	470	ADEFPGDK_02129	GOLLHFCD_02859	MCAMBJML_00752	GCMGEJPP_02023	NPGFOLHF_02781	ABBLFDDE_03431	CHDAOHDF_02755	FLCBNOJO_01014	FLAGJKEC_04164	CLPKGEHD_03960	MNHNGKHK_01166	CBNFKFMO_03774
group_10075		hypothetical protein	12	12	1	1012	5185				248	248	248	ADEFPGDK_04111	GOLLHFCD_02406	MCAMBJML_03988	GCMGEJPP_04866	NPGFOLHF_04880	ABBLFDDE_03626	CHDAOHDF_04709	FLCBNOJO_04624	FLAGJKEC_02150	CLPKGEHD_00855	MNHNGKHK_00258	CBNFKFMO_03031
dsbA_2		Thiol:disulfide interchange protein DsbA	12	12	1	1012	5168				623	623	623	ADEFPGDK_04127	GOLLHFCD_02391	MCAMBJML_03972	GCMGEJPP_04851	NPGFOLHF_04895	ABBLFDDE_03642	CHDAOHDF_04725	FLCBNOJO_04609	FLAGJKEC_01820	CLPKGEHD_00840	MNHNGKHK_00273	CBNFKFMO_03046
group_10077		hypothetical protein	12	12	1	1012	4777				335	335	335	ADEFPGDK_00765	GOLLHFCD_03586	MCAMBJML_01958	GCMGEJPP_01165	NPGFOLHF_01624	ABBLFDDE_01570	CHDAOHDF_00871	FLCBNOJO_03000	FLAGJKEC_00633	CLPKGEHD_02976	MNHNGKHK_00077	CBNFKFMO_02541
hpcD		5-carboxymethyl-2-hydroxymuconate Delta-isomerase	12	12	1	1012	6988				380	380	380	ADEFPGDK_02889	GOLLHFCD_00295	MCAMBJML_03193	GCMGEJPP_03644	NPGFOLHF_03816	ABBLFDDE_04471	CHDAOHDF_01940	FLCBNOJO_02879	FLAGJKEC_00003	CLPKGEHD_01324	MNHNGKHK_02401	CBNFKFMO_00277
group_10079		putative protein	12	12	1	1012	6453				368	368	368	ADEFPGDK_01260	GOLLHFCD_01257	MCAMBJML_00538	GCMGEJPP_02506	NPGFOLHF_00121	ABBLFDDE_00419	CHDAOHDF_01542	FLCBNOJO_01458	FLAGJKEC_00379	CLPKGEHD_01028	MNHNGKHK_03184	CBNFKFMO_01726
acpS		Holo-[acyl-carrier-protein] synthase	12	12	1	1012	3157				380	380	380	ADEFPGDK_02058	GOLLHFCD_02310	MCAMBJML_00681	GCMGEJPP_01899	NPGFOLHF_02710	ABBLFDDE_03360	CHDAOHDF_01765	FLCBNOJO_00943	FLAGJKEC_03388	CLPKGEHD_04194	MNHNGKHK_01237	CBNFKFMO_02307
csrA		Carbon storage regulator	12	12	1	1012	4792				185	185	185	ADEFPGDK_00749	GOLLHFCD_04755	MCAMBJML_01942	GCMGEJPP_01149	NPGFOLHF_01640	ABBLFDDE_01586	CHDAOHDF_00855	FLCBNOJO_03016	FLAGJKEC_03838	CLPKGEHD_02992	MNHNGKHK_00093	CBNFKFMO_02557
group_10082		hypothetical protein	12	12	1	1012	1741				401	401	401	ADEFPGDK_03139	GOLLHFCD_00686	MCAMBJML_03290	GCMGEJPP_02177	NPGFOLHF_02173	ABBLFDDE_03091	CHDAOHDF_04071	FLCBNOJO_03374	FLAGJKEC_01123	CLPKGEHD_00035	MNHNGKHK_02228	CBNFKFMO_00321
group_10083		hypothetical protein	12	12	1	1012	1302				182	182	182	ADEFPGDK_03063	GOLLHFCD_00351	MCAMBJML_01380	GCMGEJPP_01341	NPGFOLHF_00920	ABBLFDDE_00060	CHDAOHDF_02250	FLCBNOJO_03170	FLAGJKEC_04704	CLPKGEHD_05062	MNHNGKHK_01909	CBNFKFMO_02246
group_10084		hypothetical protein	12	12	1	1012	1446				362	362	362	ADEFPGDK_02945	GOLLHFCD_00471	MCAMBJML_01498	GCMGEJPP_01459	NPGFOLHF_01038	ABBLFDDE_00180	CHDAOHDF_02370	FLCBNOJO_04416	FLAGJKEC_03300	CLPKGEHD_04668	MNHNGKHK_02027	CBNFKFMO_02130
nicS		HTH-type transcriptional repressor NicS	12	12	1	1012	507				638	638	638	ADEFPGDK_02492	GOLLHFCD_01516	MCAMBJML_02798	GCMGEJPP_03085	NPGFOLHF_02939	ABBLFDDE_03277	CHDAOHDF_03486	FLCBNOJO_02469	FLAGJKEC_04350	CLPKGEHD_03212	MNHNGKHK_02901	CBNFKFMO_04458
group_10086		hypothetical protein	12	12	1	1012	4368				158	158	158	ADEFPGDK_01099	GOLLHFCD_01677	MCAMBJML_02076	GCMGEJPP_01619	NPGFOLHF_02424	ABBLFDDE_01403	CHDAOHDF_04398	FLCBNOJO_01357	FLAGJKEC_04493	CLPKGEHD_04616	MNHNGKHK_01573	CBNFKFMO_03266
crl		Sigma factor-binding protein Crl	12	12	1	1012	1571				398	398	398	ADEFPGDK_04259	GOLLHFCD_03722	MCAMBJML_04189	GCMGEJPP_04280	NPGFOLHF_04423	ABBLFDDE_04326	CHDAOHDF_02146	FLCBNOJO_04295	FLAGJKEC_01276	CLPKGEHD_02676	MNHNGKHK_03337	CBNFKFMO_04911
group_10088		hypothetical protein	12	12	1	1012	4007				335	335	335	ADEFPGDK_03596	GOLLHFCD_03031	MCAMBJML_04269	GCMGEJPP_00292	NPGFOLHF_01250	ABBLFDDE_04908	CHDAOHDF_04150	FLCBNOJO_01632	FLAGJKEC_00728	CLPKGEHD_02371	MNHNGKHK_00755	CBNFKFMO_04710
group_10089		hypothetical protein	12	12	1	1012	5202				323	323	323	ADEFPGDK_04095	GOLLHFCD_02422	MCAMBJML_04004	GCMGEJPP_04882	NPGFOLHF_04864	ABBLFDDE_03610	CHDAOHDF_04693	FLCBNOJO_04640	FLAGJKEC_03398	CLPKGEHD_00864	MNHNGKHK_00242	CBNFKFMO_03022
hslR		Heat shock protein 15	12	12	1	1012	5670				401	401	401	ADEFPGDK_03794	GOLLHFCD_02233	MCAMBJML_03834	GCMGEJPP_04025	NPGFOLHF_04157	ABBLFDDE_04662	CHDAOHDF_02989	FLCBNOJO_03954	FLAGJKEC_00256	CLPKGEHD_01448	MNHNGKHK_03783	CBNFKFMO_04045
msrQ		Protein-methionine-sulfoxide reductase heme-binding subunit MsrQ	12	12	1	1012	1659				608	608	608	ADEFPGDK_04638	GOLLHFCD_00616	MCAMBJML_04806	GCMGEJPP_04803	NPGFOLHF_04783	ABBLFDDE_03663	CHDAOHDF_05513	FLCBNOJO_05307	FLAGJKEC_00334	CLPKGEHD_00114	MNHNGKHK_00500	CBNFKFMO_00400
group_10092		hypothetical protein	12	12	1	1012	4012				380	380	380	ADEFPGDK_03599	GOLLHFCD_03034	MCAMBJML_04266	GCMGEJPP_00289	NPGFOLHF_01253	ABBLFDDE_04151	CHDAOHDF_00332	FLCBNOJO_01629	FLAGJKEC_00685	CLPKGEHD_02368	MNHNGKHK_00758	CBNFKFMO_04713
xcpW		Type II secretion system protein J	12	12	1	1012	3067				596	596	596	ADEFPGDK_02311	GOLLHFCD_00062	MCAMBJML_02679	GCMGEJPP_02965	NPGFOLHF_03696	ABBLFDDE_03877	CHDAOHDF_00703	FLCBNOJO_04188	FLAGJKEC_00131	CLPKGEHD_04183	MNHNGKHK_04874	CBNFKFMO_00061
soxR		Redox-sensitive transcriptional activator SoxR	12	12	1	1012	850				458	458	458	ADEFPGDK_03967	GOLLHFCD_01884	MCAMBJML_03897	GCMGEJPP_04093	NPGFOLHF_04279	ABBLFDDE_04891	CHDAOHDF_00017	FLCBNOJO_05445	FLAGJKEC_02853	CLPKGEHD_00588	MNHNGKHK_04429	CBNFKFMO_02017
group_10095		hypothetical protein	12	12	1	1012	3430				185	185	185	ADEFPGDK_01646	GOLLHFCD_02697	MCAMBJML_01309	GCMGEJPP_01271	NPGFOLHF_00850	ABBLFDDE_05486	CHDAOHDF_04739	FLCBNOJO_04481	FLAGJKEC_00511	CLPKGEHD_03798	MNHNGKHK_01839	CBNFKFMO_00608
acpH		Acyl carrier protein phosphodiesterase	12	12	1	1012	6504				581	581	581	ADEFPGDK_01211	GOLLHFCD_01208	MCAMBJML_00587	GCMGEJPP_02456	NPGFOLHF_00071	ABBLFDDE_00370	CHDAOHDF_01591	FLCBNOJO_01507	FLAGJKEC_04101	CLPKGEHD_01077	MNHNGKHK_03233	CBNFKFMO_01775
group_10097		hypothetical protein	12	12	1	1012	849				668	668	668	ADEFPGDK_03966	GOLLHFCD_01883	MCAMBJML_03896	GCMGEJPP_04092	NPGFOLHF_04280	ABBLFDDE_04892	CHDAOHDF_00016	FLCBNOJO_05444	FLAGJKEC_02854	CLPKGEHD_00587	MNHNGKHK_04428	CBNFKFMO_02016
group_10098		hypothetical protein	12	12	1	1012	1297				503	503	503	ADEFPGDK_03068	GOLLHFCD_00346	MCAMBJML_01375	GCMGEJPP_01336	NPGFOLHF_00915	ABBLFDDE_00055	CHDAOHDF_02245	FLCBNOJO_03175	FLAGJKEC_01871	CLPKGEHD_05057	MNHNGKHK_01904	CBNFKFMO_02251
kefF_2		Glutathione-regulated potassium-efflux system ancillary protein KefF	12	12	1	1012	2916				533	533	533	ADEFPGDK_02423	GOLLHFCD_00176	MCAMBJML_02567	GCMGEJPP_02853	NPGFOLHF_03584	ABBLFDDE_03765	CHDAOHDF_00591	FLCBNOJO_03240	FLAGJKEC_00205	CLPKGEHD_01669	MNHNGKHK_04762	CBNFKFMO_00172
group_10100		hypothetical protein	12	12	1	1012	1429			Hypothetical protein with no hits to refseq/uniprot/clusters/cdd/tigrfams/pfam overlapping another protein with hits	980	980	980	ADEFPGDK_02958	GOLLHFCD_00457	MCAMBJML_01485	GCMGEJPP_01446	NPGFOLHF_01025	ABBLFDDE_00167	CHDAOHDF_02357	FLCBNOJO_04429	FLAGJKEC_01584	CLPKGEHD_05332	MNHNGKHK_02014	CBNFKFMO_02143
rppH_1		RNA pyrophosphohydrolase	12	12	1	1012	5020				530	530	530	ADEFPGDK_00538	GOLLHFCD_01320	MCAMBJML_01732	GCMGEJPP_00939	NPGFOLHF_01849	ABBLFDDE_01859	CHDAOHDF_03235	FLCBNOJO_03502	FLAGJKEC_00620	CLPKGEHD_04086	MNHNGKHK_04281	CBNFKFMO_04816
hiuH		5-hydroxyisourate hydrolase	12	12	1	1012	6370				401	401	401	ADEFPGDK_01342	GOLLHFCD_02948	MCAMBJML_00457	GCMGEJPP_02587	NPGFOLHF_00203	ABBLFDDE_00572	CHDAOHDF_01389	FLCBNOJO_03647	FLAGJKEC_01861	CLPKGEHD_00943	MNHNGKHK_03102	CBNFKFMO_01641
dsrB		Protein DsrB	12	12	1	1012	3826				191	191	191	ADEFPGDK_02630	GOLLHFCD_02647	MCAMBJML_02934	GCMGEJPP_03223	NPGFOLHF_03088	ABBLFDDE_01982	CHDAOHDF_00176	FLCBNOJO_01788	FLAGJKEC_02592	CLPKGEHD_02857	MNHNGKHK_00674	CBNFKFMO_04675
lipB		Octanoyltransferase	12	12	1	1012	7881				644	644	644	ADEFPGDK_00267	GOLLHFCD_01982	MCAMBJML_00267	GCMGEJPP_00666	NPGFOLHF_00395	ABBLFDDE_00762	CHDAOHDF_01199	FLCBNOJO_00189	FLAGJKEC_04740	CLPKGEHD_01356	MNHNGKHK_03693	CBNFKFMO_01334
cdhR		HTH-type transcriptional regulator CdhR	12	12	1	1012	5119				953	953	953	ADEFPGDK_01388	GOLLHFCD_03828	MCAMBJML_02544	GCMGEJPP_02830	NPGFOLHF_02675	ABBLFDDE_02397	CHDAOHDF_00347	FLCBNOJO_04078	FLAGJKEC_03741	CLPKGEHD_01754	MNHNGKHK_00348	CBNFKFMO_04520
group_10106		hypothetical protein	12	12	1	1012	3501				398	398	398	ADEFPGDK_01796	GOLLHFCD_02133	MCAMBJML_01159	GCMGEJPP_03872	NPGFOLHF_00700	ABBLFDDE_05198	CHDAOHDF_02090	FLCBNOJO_04534	FLAGJKEC_04374	CLPKGEHD_04373	MNHNGKHK_01688	CBNFKFMO_00439
group_10107		hypothetical protein	12	12	1	1012	7917				308	308	308	ADEFPGDK_00227	GOLLHFCD_03604	MCAMBJML_00227	GCMGEJPP_00626	NPGFOLHF_00435	ABBLFDDE_00802	CHDAOHDF_01159	FLCBNOJO_00149	FLAGJKEC_02682	CLPKGEHD_01396	MNHNGKHK_03653	CBNFKFMO_01294
group_10108		hypothetical protein	12	12	1	1012	1994			Hypothetical protein with no hits to refseq/uniprot/clusters/cdd/tigrfams/pfam overlapping another protein with hits	638	638	638	ADEFPGDK_04685	GOLLHFCD_05008	MCAMBJML_04511	GCMGEJPP_04612	NPGFOLHF_04673	ABBLFDDE_01716	CHDAOHDF_03771	FLCBNOJO_00465	FLAGJKEC_00697	CLPKGEHD_05231	MNHNGKHK_04129	CBNFKFMO_05072
cysZ		Sulfate transporter CysZ	12	12	1	1012	8173				761	761	761	ADEFPGDK_02183	GOLLHFCD_02913	MCAMBJML_00806	GCMGEJPP_02077	NPGFOLHF_02835	ABBLFDDE_03485	CHDAOHDF_02701	FLCBNOJO_01068	FLAGJKEC_02801	CLPKGEHD_02435	MNHNGKHK_01112	CBNFKFMO_03720
ftsK		hypothetical protein	12	12	1	1012	6668				452	4325	3667	ADEFPGDK_00005	GOLLHFCD_00862	MCAMBJML_00005	GCMGEJPP_00404	NPGFOLHF_00657	ABBLFDDE_01023	CHDAOHDF_00939	FLCBNOJO_00786	FLAGJKEC_01564	CLPKGEHD_02528	MNHNGKHK_02639	CBNFKFMO_03667
por_2		Polyol:NADP oxidoreductase	12	12	1	1012	6935				620	1490	1354	ADEFPGDK_01827	GOLLHFCD_02102	MCAMBJML_01127	GCMGEJPP_03841	NPGFOLHF_00669	ABBLFDDE_05550	CHDAOHDF_05294	FLCBNOJO_03795	FLAGJKEC_00883	CLPKGEHD_04101	MNHNGKHK_01657	CBNFKFMO_05026
dsbD_1		Thiol:disulfide interchange protein DsbD	12	12	1	1012	5994				917	2009	1916	ADEFPGDK_00444	GOLLHFCD_04840	MCAMBJML_01638	GCMGEJPP_00845	NPGFOLHF_01943	ABBLFDDE_01764	CHDAOHDF_03330	FLCBNOJO_05165	FLAGJKEC_00699	CLPKGEHD_02045	MNHNGKHK_04187	CBNFKFMO_01461
dmsA_1		Dimethyl sulfoxide reductase DmsA	12	12	1	1012	6672				302	2438	2260	ADEFPGDK_00001	GOLLHFCD_00866	MCAMBJML_00001	GCMGEJPP_00400	NPGFOLHF_00661	ABBLFDDE_01027	CHDAOHDF_00935	FLCBNOJO_00782	FLAGJKEC_01999	CLPKGEHD_05303	MNHNGKHK_02635	CBNFKFMO_03663
lolA		Outer-membrane lipoprotein carrier protein	12	12	1	1012	6669				572	611	607	ADEFPGDK_00004	GOLLHFCD_00863	MCAMBJML_00004	GCMGEJPP_00403	NPGFOLHF_00658	ABBLFDDE_01024	CHDAOHDF_00938	FLCBNOJO_00785	FLAGJKEC_04360	CLPKGEHD_02527	MNHNGKHK_02638	CBNFKFMO_03666
lrp_1		Leucine-responsive regulatory protein	12	12	1	1012	6667				125	494	463	ADEFPGDK_00006	GOLLHFCD_00861	MCAMBJML_00006	GCMGEJPP_00405	NPGFOLHF_00656	ABBLFDDE_01022	CHDAOHDF_00940	FLCBNOJO_00787	FLAGJKEC_03252	CLPKGEHD_03905	MNHNGKHK_02640	CBNFKFMO_03668
trxB		Thioredoxin reductase	12	12	1	1012	6666				857	995	983	ADEFPGDK_00007	GOLLHFCD_00860	MCAMBJML_00007	GCMGEJPP_00406	NPGFOLHF_00655	ABBLFDDE_01021	CHDAOHDF_00941	FLCBNOJO_00788	FLAGJKEC_01442	CLPKGEHD_03904	MNHNGKHK_02641	CBNFKFMO_03669
infA		Translation initiation factor IF-1	12	12	1	1012	6662				128	218	210	ADEFPGDK_00011	GOLLHFCD_00856	MCAMBJML_00011	GCMGEJPP_00410	NPGFOLHF_00651	ABBLFDDE_01017	CHDAOHDF_00945	FLCBNOJO_00792	FLAGJKEC_00711	CLPKGEHD_03900	MNHNGKHK_02645	CBNFKFMO_03673
macA		Macrolide export protein MacA	12	12	1	1012	6656				737	1115	1083	ADEFPGDK_00016	GOLLHFCD_00851	MCAMBJML_00016	GCMGEJPP_00416	NPGFOLHF_00645	ABBLFDDE_01012	CHDAOHDF_00950	FLCBNOJO_00797	FLAGJKEC_00292	CLPKGEHD_03895	MNHNGKHK_02650	CBNFKFMO_03678
lysO		Lysine exporter LysO	12	12	1	1012	6653				701	899	882	ADEFPGDK_00019	GOLLHFCD_00848	MCAMBJML_00019	GCMGEJPP_00419	NPGFOLHF_00642	ABBLFDDE_01009	CHDAOHDF_00953	FLCBNOJO_00800	FLAGJKEC_03841	CLPKGEHD_03892	MNHNGKHK_02653	CBNFKFMO_03681
hcp		Hydroxylamine reductase	12	12	1	1012	6652				1142	1652	1609	ADEFPGDK_00020	GOLLHFCD_00847	MCAMBJML_00020	GCMGEJPP_00420	NPGFOLHF_00641	ABBLFDDE_01008	CHDAOHDF_00954	FLCBNOJO_00801	FLAGJKEC_04946	CLPKGEHD_03891	MNHNGKHK_02654	CBNFKFMO_03682
hcr		NADH oxidoreductase HCR	12	12	1	1012	6651				830	968	956	ADEFPGDK_00021	GOLLHFCD_00846	MCAMBJML_00021	GCMGEJPP_00421	NPGFOLHF_00640	ABBLFDDE_01007	CHDAOHDF_00955	FLCBNOJO_00802	FLAGJKEC_02020	CLPKGEHD_03890	MNHNGKHK_02655	CBNFKFMO_03683
poxB		Pyruvate dehydrogenase [ubiquinone]	12	12	1	1012	6649				200	1718	1591	ADEFPGDK_00023	GOLLHFCD_00844	MCAMBJML_00023	GCMGEJPP_00423	NPGFOLHF_00638	ABBLFDDE_01005	CHDAOHDF_00957	FLCBNOJO_00804	FLAGJKEC_04434	CLPKGEHD_03888	MNHNGKHK_02657	CBNFKFMO_03685
ltaE		Low specificity L-threonine aldolase	12	12	1	1012	6648				173	1001	932	ADEFPGDK_00024	GOLLHFCD_00843	MCAMBJML_00024	GCMGEJPP_00424	NPGFOLHF_00637	ABBLFDDE_01004	CHDAOHDF_00958	FLCBNOJO_00805	FLAGJKEC_03957	CLPKGEHD_03887	MNHNGKHK_02658	CBNFKFMO_03686
group_1106		hypothetical protein	12	12	1	1012	6647				1025	1442	1407	ADEFPGDK_00025	GOLLHFCD_00842	MCAMBJML_00025	GCMGEJPP_00425	NPGFOLHF_00636	ABBLFDDE_01003	CHDAOHDF_00959	FLCBNOJO_00806	FLAGJKEC_01090	CLPKGEHD_03886	MNHNGKHK_02659	CBNFKFMO_03687
artP		Arginine transport ATP-binding protein ArtP	12	12	1	1012	6641				728	794	744	ADEFPGDK_00031	GOLLHFCD_00836	MCAMBJML_00031	GCMGEJPP_00431	NPGFOLHF_00630	ABBLFDDE_00997	CHDAOHDF_00965	FLCBNOJO_00812	FLAGJKEC_03755	CLPKGEHD_03880	MNHNGKHK_02665	CBNFKFMO_03692
artI		Putative ABC transporter arginine-binding protein 2	12	12	1	1012	6640				695	752	747	ADEFPGDK_00032	GOLLHFCD_00835	MCAMBJML_00032	GCMGEJPP_00432	NPGFOLHF_00629	ABBLFDDE_00996	CHDAOHDF_00966	FLCBNOJO_00813	FLAGJKEC_02951	CLPKGEHD_03879	MNHNGKHK_02666	CBNFKFMO_03693
sasA_1		Adaptive-response sensory-kinase SasA	12	12	1	1012	6636				227	1472	1368	ADEFPGDK_00036	GOLLHFCD_00831	MCAMBJML_00036	GCMGEJPP_00436	NPGFOLHF_00625	ABBLFDDE_00992	CHDAOHDF_00970	FLCBNOJO_00817	FLAGJKEC_02496	CLPKGEHD_03875	MNHNGKHK_02670	CBNFKFMO_03697
walR		Transcriptional regulatory protein WalR	12	12	1	1012	6635				554	716	702	ADEFPGDK_00037	GOLLHFCD_00830	MCAMBJML_00037	GCMGEJPP_00437	NPGFOLHF_00624	ABBLFDDE_00991	CHDAOHDF_00971	FLCBNOJO_00818	FLAGJKEC_02497	CLPKGEHD_03874	MNHNGKHK_02671	CBNFKFMO_03698
potH		Putrescine transport system permease protein PotH	12	12	1	1012	6631				260	953	895	ADEFPGDK_00041	GOLLHFCD_00826	MCAMBJML_00041	GCMGEJPP_00441	NPGFOLHF_00620	ABBLFDDE_00987	CHDAOHDF_00975	FLCBNOJO_00822	FLAGJKEC_00329	CLPKGEHD_03870	MNHNGKHK_02675	CBNFKFMO_02645
potA_2		Spermidine/putrescine import ATP-binding protein PotA	12	12	1	1012	6630				377	1166	1100	ADEFPGDK_00042	GOLLHFCD_00825	MCAMBJML_00042	GCMGEJPP_00442	NPGFOLHF_00619	ABBLFDDE_00986	CHDAOHDF_00976	FLCBNOJO_00823	FLAGJKEC_03856	CLPKGEHD_03869	MNHNGKHK_02676	CBNFKFMO_02644
ybjN		putative protein YbjN	12	12	1	1012	6628				317	479	465	ADEFPGDK_00044	GOLLHFCD_00823	MCAMBJML_00044	GCMGEJPP_00444	NPGFOLHF_00617	ABBLFDDE_00984	CHDAOHDF_00978	FLCBNOJO_00825	FLAGJKEC_02107	CLPKGEHD_03867	MNHNGKHK_02678	CBNFKFMO_02642
ybjM		Inner membrane protein YbjM	12	12	1	1012	6622				203	383	368	ADEFPGDK_00049	GOLLHFCD_00817	MCAMBJML_00049	GCMGEJPP_00449	NPGFOLHF_00612	ABBLFDDE_00979	CHDAOHDF_00983	FLCBNOJO_00830	FLAGJKEC_03900	CLPKGEHD_03862	MNHNGKHK_02683	CBNFKFMO_02637
rcdA		HTH-type transcriptional regulator RcdA	12	12	1	1012	6620				194	563	532	ADEFPGDK_00051	GOLLHFCD_01720	MCAMBJML_00051	GCMGEJPP_00451	NPGFOLHF_00610	ABBLFDDE_00977	CHDAOHDF_00985	FLCBNOJO_00832	FLAGJKEC_03754	CLPKGEHD_03860	MNHNGKHK_02685	CBNFKFMO_02635
ybjI		5-amino-6-(5-phospho-D-ribitylamino)uracil phosphatase YbjI	12	12	1	1012	6618				542	812	789	ADEFPGDK_00053	GOLLHFCD_01722	MCAMBJML_00053	GCMGEJPP_00453	NPGFOLHF_00608	ABBLFDDE_00975	CHDAOHDF_00987	FLCBNOJO_00834	FLAGJKEC_04069	CLPKGEHD_03858	MNHNGKHK_02687	CBNFKFMO_02633
deoR_1		Deoxyribose operon repressor	12	12	1	1012	6615				476	758	734	ADEFPGDK_00056	GOLLHFCD_01725	MCAMBJML_00056	GCMGEJPP_00456	NPGFOLHF_00605	ABBLFDDE_00972	CHDAOHDF_00990	FLCBNOJO_00837	FLAGJKEC_02900	CLPKGEHD_03855	MNHNGKHK_02690	CBNFKFMO_02630
dacC		D-alanyl-D-alanine carboxypeptidase DacC	12	12	1	1012	6614				341	1211	1138	ADEFPGDK_00057	GOLLHFCD_01726	MCAMBJML_00057	GCMGEJPP_00457	NPGFOLHF_00604	ABBLFDDE_00971	CHDAOHDF_00991	FLCBNOJO_00838	FLAGJKEC_02899	CLPKGEHD_03854	MNHNGKHK_02691	CBNFKFMO_02629
group_1120		hypothetical protein	12	12	1	1012	6611			Hypothetical protein with no hits to refseq/uniprot/clusters/cdd/tigrfams/pfam overlapping another protein with hits	284	383	374	ADEFPGDK_00060	GOLLHFCD_01729	MCAMBJML_00060	GCMGEJPP_00460	NPGFOLHF_00601	ABBLFDDE_00968	CHDAOHDF_00994	FLCBNOJO_00841	FLAGJKEC_00532	CLPKGEHD_03851	MNHNGKHK_02694	CBNFKFMO_02626
rafB		Raffinose permease	12	12	1	1012	6610				428	1241	1173	ADEFPGDK_00061	GOLLHFCD_01730	MCAMBJML_00061	GCMGEJPP_00461	NPGFOLHF_00600	ABBLFDDE_00967	CHDAOHDF_00995	FLCBNOJO_00842	FLAGJKEC_00505	CLPKGEHD_03850	MNHNGKHK_02695	CBNFKFMO_02625
gsiB		Glutathione-binding protein GsiB	12	12	1	1012	6605				368	1541	1443	ADEFPGDK_00065	GOLLHFCD_01735	MCAMBJML_00065	GCMGEJPP_00465	NPGFOLHF_00596	ABBLFDDE_00963	CHDAOHDF_00999	FLCBNOJO_00846	FLAGJKEC_04269	CLPKGEHD_03554	MNHNGKHK_02699	CBNFKFMO_01134
gsiA_1		Glutathione import ATP-binding protein GsiA	12	12	1	1012	6604				419	1859	1739	ADEFPGDK_00066	GOLLHFCD_01736	MCAMBJML_00066	GCMGEJPP_00466	NPGFOLHF_00595	ABBLFDDE_00962	CHDAOHDF_01000	FLCBNOJO_00847	FLAGJKEC_02114	CLPKGEHD_03553	MNHNGKHK_02700	CBNFKFMO_01135
moeB		Molybdopterin-synthase adenylyltransferase	12	12	1	1012	6601				137	755	703	ADEFPGDK_00069	GOLLHFCD_01739	MCAMBJML_00069	GCMGEJPP_00469	NPGFOLHF_00592	ABBLFDDE_00959	CHDAOHDF_01003	FLCBNOJO_00850	FLAGJKEC_03106	CLPKGEHD_03550	MNHNGKHK_02703	CBNFKFMO_01138
cutD		Choline trimethylamine-lyase activating enzyme	12	12	1	1012	6600				299	899	849	ADEFPGDK_00070	GOLLHFCD_01740	MCAMBJML_00070	GCMGEJPP_00470	NPGFOLHF_00591	ABBLFDDE_00958	CHDAOHDF_01004	FLCBNOJO_00851	FLAGJKEC_02953	CLPKGEHD_03549	MNHNGKHK_02704	CBNFKFMO_01139
pflD		Trans-4-hydroxy-L-proline dehydratase	12	12	1	1012	6599				2432	2516	2439	ADEFPGDK_00071	GOLLHFCD_01741	MCAMBJML_00071	GCMGEJPP_00471	NPGFOLHF_00590	ABBLFDDE_00957	CHDAOHDF_01005	FLCBNOJO_00852	FLAGJKEC_02954	CLPKGEHD_03548	MNHNGKHK_02705	CBNFKFMO_01140
ybiU		putative protein YbiU	12	12	1	1012	6597				227	1265	1178	ADEFPGDK_00073	GOLLHFCD_01743	MCAMBJML_00073	GCMGEJPP_00473	NPGFOLHF_00588	ABBLFDDE_00955	CHDAOHDF_01007	FLCBNOJO_00854	FLAGJKEC_04862	CLPKGEHD_03546	MNHNGKHK_02707	CBNFKFMO_01142
group_1129		hypothetical protein	12	12	1	1012	6592				254	785	740	ADEFPGDK_00078	GOLLHFCD_01748	MCAMBJML_00078	GCMGEJPP_00478	NPGFOLHF_00583	ABBLFDDE_00950	CHDAOHDF_01012	FLCBNOJO_00859	FLAGJKEC_01397	CLPKGEHD_03541	MNHNGKHK_02712	CBNFKFMO_01147
bglA_1		Aryl-phospho-beta-D-glucosidase BglA	12	12	1	1012	3547				215	1376	1279	ADEFPGDK_00081	GOLLHFCD_01751	MCAMBJML_00081	GCMGEJPP_00481	NPGFOLHF_00580	ABBLFDDE_00947	CHDAOHDF_01015	FLCBNOJO_00862	FLAGJKEC_04264	CLPKGEHD_02642	MNHNGKHK_02715	CBNFKFMO_01150
ybiR		Inner membrane protein YbiR	12	12	1	1012	3548				722	1112	1079	ADEFPGDK_00082	GOLLHFCD_01752	MCAMBJML_00082	GCMGEJPP_00482	NPGFOLHF_00579	ABBLFDDE_00946	CHDAOHDF_01016	FLCBNOJO_00863	FLAGJKEC_01092	CLPKGEHD_02641	MNHNGKHK_02716	CBNFKFMO_01151
opgE		Phosphoethanolamine transferase OpgE	12	12	1	1012	3551				830	1580	1517	ADEFPGDK_00085	GOLLHFCD_01755	MCAMBJML_00085	GCMGEJPP_00485	NPGFOLHF_00576	ABBLFDDE_00943	CHDAOHDF_01019	FLCBNOJO_00866	FLAGJKEC_03982	CLPKGEHD_02638	MNHNGKHK_02719	CBNFKFMO_01154
glnH_1		Glutamine-binding periplasmic protein	12	12	1	1012	3555				221	746	702	ADEFPGDK_00089	GOLLHFCD_01759	MCAMBJML_00089	GCMGEJPP_00489	NPGFOLHF_00572	ABBLFDDE_00939	CHDAOHDF_01023	FLCBNOJO_00870	FLAGJKEC_00276	CLPKGEHD_02634	MNHNGKHK_02723	CBNFKFMO_01158
glnP_1		Glutamine transport system permease protein GlnP	12	12	1	1012	5919				479	659	644	ADEFPGDK_00090	GOLLHFCD_01760	MCAMBJML_00090	GCMGEJPP_00490	NPGFOLHF_00571	ABBLFDDE_00938	CHDAOHDF_01024	FLCBNOJO_00871	FLAGJKEC_00277	CLPKGEHD_02633	MNHNGKHK_02724	CBNFKFMO_01159
glnQ_1		Glutamine transport ATP-binding protein GlnQ	12	12	1	1012	5920				188	722	677	ADEFPGDK_00091	GOLLHFCD_01761	MCAMBJML_00091	GCMGEJPP_00491	NPGFOLHF_00570	ABBLFDDE_00937	CHDAOHDF_01025	FLCBNOJO_00872	FLAGJKEC_03820	CLPKGEHD_02632	MNHNGKHK_02725	CBNFKFMO_01160
ybiO		Moderate conductance mechanosensitive channel YbiO	12	12	1	1012	5921			Hypothetical protein with no hits to refseq/uniprot/clusters/cdd/tigrfams/pfam overlapping another protein with hits	104	2195	2020	ADEFPGDK_00092	GOLLHFCD_01762	MCAMBJML_00092	GCMGEJPP_00492	NPGFOLHF_00569	ABBLFDDE_00936	CHDAOHDF_01026	FLCBNOJO_00873	FLAGJKEC_00444	CLPKGEHD_02631	MNHNGKHK_02726	CBNFKFMO_01161
rlmF		Ribosomal RNA large subunit methyltransferase F	12	12	1	1012	5922				677	914	894	ADEFPGDK_00093	GOLLHFCD_01763	MCAMBJML_00093	GCMGEJPP_00493	NPGFOLHF_00568	ABBLFDDE_00935	CHDAOHDF_01027	FLCBNOJO_00874	FLAGJKEC_00443	CLPKGEHD_02630	MNHNGKHK_02727	CBNFKFMO_01162
bhsA_1		Multiple stress resistance protein BhsA	12	12	1	1012	5926			Hypothetical protein with no hits to refseq/uniprot/clusters/cdd/tigrfams/pfam overlapping another protein with hits	260	368	269	ADEFPGDK_00097	GOLLHFCD_01767	MCAMBJML_00097	GCMGEJPP_00497	NPGFOLHF_00564	ABBLFDDE_00931	CHDAOHDF_01031	FLCBNOJO_00878	FLAGJKEC_04641	CLPKGEHD_02626	MNHNGKHK_02731	CBNFKFMO_01166
ybiB		putative protein YbiB	12	12	1	1012	5927				170	968	901	ADEFPGDK_00098	GOLLHFCD_01768	MCAMBJML_00098	GCMGEJPP_00498	NPGFOLHF_00563	ABBLFDDE_00930	CHDAOHDF_01032	FLCBNOJO_00879	FLAGJKEC_04692	CLPKGEHD_02625	MNHNGKHK_02732	CBNFKFMO_01167
perR		HTH-type transcriptional regulator PerR	12	12	1	1012	5936				275	923	869	ADEFPGDK_00106	GOLLHFCD_01775	MCAMBJML_00106	GCMGEJPP_00505	NPGFOLHF_00556	ABBLFDDE_00923	CHDAOHDF_01039	FLCBNOJO_00886	FLAGJKEC_01172	CLPKGEHD_00433	MNHNGKHK_02739	CBNFKFMO_01174
cecR		HTH-type transcriptional dual regulator CecR	12	12	1	1012	5937				377	659	635	ADEFPGDK_00107	GOLLHFCD_01776	MCAMBJML_00107	GCMGEJPP_00506	NPGFOLHF_00555	ABBLFDDE_00922	CHDAOHDF_01040	FLCBNOJO_00887	FLAGJKEC_01171	CLPKGEHD_00434	MNHNGKHK_02740	CBNFKFMO_01175
group_1144		hypothetical protein	12	12	1	1012	3544				650	995	966	ADEFPGDK_00108	GOLLHFCD_01777	MCAMBJML_00108	GCMGEJPP_00507	NPGFOLHF_00554	ABBLFDDE_00921	CHDAOHDF_01041	FLCBNOJO_00888	FLAGJKEC_04616	CLPKGEHD_00435	MNHNGKHK_02741	CBNFKFMO_01176
ybhF_1		putative multidrug ABC transporter ATP-binding protein YbhF	12	12	1	1012	3543				410	1739	1628	ADEFPGDK_00109	GOLLHFCD_01778	MCAMBJML_00109	GCMGEJPP_00508	NPGFOLHF_00553	ABBLFDDE_00920	CHDAOHDF_01042	FLCBNOJO_00889	FLAGJKEC_05152	CLPKGEHD_00436	MNHNGKHK_02742	CBNFKFMO_01177
ybhS		putative multidrug ABC transporter permease YbhS	12	12	1	1012	3542				419	1133	1073	ADEFPGDK_00110	GOLLHFCD_01779	MCAMBJML_00110	GCMGEJPP_00509	NPGFOLHF_00552	ABBLFDDE_00919	CHDAOHDF_01043	FLCBNOJO_00890	FLAGJKEC_00086	CLPKGEHD_00437	MNHNGKHK_02743	CBNFKFMO_01178
ybhQ		Inner membrane protein YbhQ	12	12	1	1012	3540				155	437	413	ADEFPGDK_00112	GOLLHFCD_01781	MCAMBJML_00112	GCMGEJPP_00511	NPGFOLHF_00550	ABBLFDDE_00917	CHDAOHDF_01045	FLCBNOJO_00892	FLAGJKEC_00084	CLPKGEHD_00439	MNHNGKHK_02745	CBNFKFMO_01180
group_1148		hypothetical protein	12	12	1	1012	3539				296	761	722	ADEFPGDK_00113	GOLLHFCD_01782	MCAMBJML_00113	GCMGEJPP_00512	NPGFOLHF_00549	ABBLFDDE_00916	CHDAOHDF_01046	FLCBNOJO_00893	FLAGJKEC_03765	CLPKGEHD_00440	MNHNGKHK_02746	CBNFKFMO_01181
moaB		Molybdenum cofactor biosynthesis protein B	12	12	1	1012	3531				329	512	496	ADEFPGDK_00120	GOLLHFCD_01789	MCAMBJML_00120	GCMGEJPP_00519	NPGFOLHF_00542	ABBLFDDE_00909	CHDAOHDF_01053	FLCBNOJO_00900	FLAGJKEC_00791	CLPKGEHD_00447	MNHNGKHK_02753	CBNFKFMO_01188
moaA		GTP 3',8-cyclase	12	12	1	1012	3530				662	1022	992	ADEFPGDK_00121	GOLLHFCD_01790	MCAMBJML_00121	GCMGEJPP_00520	NPGFOLHF_00541	ABBLFDDE_00908	CHDAOHDF_01054	FLCBNOJO_00901	FLAGJKEC_00362	CLPKGEHD_00448	MNHNGKHK_02754	CBNFKFMO_01189
ybhK		Putative gluconeogenesis factor	12	12	1	1012	3529				581	905	878	ADEFPGDK_00122	GOLLHFCD_01791	MCAMBJML_00122	GCMGEJPP_00521	NPGFOLHF_00540	ABBLFDDE_00907	CHDAOHDF_01055	FLCBNOJO_00902	FLAGJKEC_02313	CLPKGEHD_00449	MNHNGKHK_02755	CBNFKFMO_01190
bioC		Malonyl-[acyl-carrier protein] O-methyltransferase	12	12	1	1012	3520				164	755	705	ADEFPGDK_00130	GOLLHFCD_01799	MCAMBJML_00130	GCMGEJPP_00529	NPGFOLHF_00532	ABBLFDDE_00899	CHDAOHDF_01063	FLCBNOJO_00910	FLAGJKEC_04876	CLPKGEHD_00457	MNHNGKHK_02763	CBNFKFMO_01198
bioF		8-amino-7-oxononanoate synthase	12	12	1	1012	3519				242	1157	1080	ADEFPGDK_00131	GOLLHFCD_01800	MCAMBJML_00131	GCMGEJPP_00530	NPGFOLHF_00531	ABBLFDDE_00898	CHDAOHDF_01064	FLCBNOJO_00911	FLAGJKEC_05133	CLPKGEHD_00458	MNHNGKHK_02764	CBNFKFMO_01199
bioB		Biotin synthase	12	12	1	1012	3518				374	1040	984	ADEFPGDK_00132	GOLLHFCD_01801	MCAMBJML_00132	GCMGEJPP_00531	NPGFOLHF_00530	ABBLFDDE_00897	CHDAOHDF_01065	FLCBNOJO_00912	FLAGJKEC_04380	CLPKGEHD_00459	MNHNGKHK_02765	CBNFKFMO_01200
group_1155		hypothetical protein	12	12	1	1012	3516				410	476	470	ADEFPGDK_00134	GOLLHFCD_01803	MCAMBJML_00134	GCMGEJPP_00533	NPGFOLHF_00528	ABBLFDDE_00895	CHDAOHDF_01067	FLCBNOJO_00914	FLAGJKEC_00545	CLPKGEHD_00461	MNHNGKHK_02767	CBNFKFMO_01202
hutH		Histidine ammonia-lyase	12	12	1	1012	3514				794	1526	1465	ADEFPGDK_00136	GOLLHFCD_01805	MCAMBJML_00136	GCMGEJPP_00535	NPGFOLHF_00526	ABBLFDDE_00893	CHDAOHDF_01069	FLCBNOJO_00916	FLAGJKEC_03884	CLPKGEHD_02784	MNHNGKHK_02769	CBNFKFMO_01204
ybhC		Putative acyl-CoA thioester hydrolase YbhC	12	12	1	1012	80				422	1283	1211	ADEFPGDK_00141	GOLLHFCD_01810	MCAMBJML_00141	GCMGEJPP_00540	NPGFOLHF_00521	ABBLFDDE_00888	CHDAOHDF_01074	FLCBNOJO_00063	FLAGJKEC_01492	CLPKGEHD_03097	MNHNGKHK_02774	CBNFKFMO_01209
bluF_1		Blue light- and temperature-regulated antirepressor BluF	12	12	1	1012	96				1211	1298	1218	ADEFPGDK_00152	GOLLHFCD_01817	MCAMBJML_00152	GCMGEJPP_00551	NPGFOLHF_00510	ABBLFDDE_00877	CHDAOHDF_01085	FLCBNOJO_00074	FLAGJKEC_01858	CLPKGEHD_03086	MNHNGKHK_03578	CBNFKFMO_01220
ariR		putative two-component-system connector protein AriR	12	12	1	1012	99				266	278	269	ADEFPGDK_00155	GOLLHFCD_01820	MCAMBJML_00155	GCMGEJPP_00554	NPGFOLHF_00507	ABBLFDDE_00874	CHDAOHDF_01088	FLCBNOJO_00077	FLAGJKEC_01801	CLPKGEHD_03083	MNHNGKHK_03581	CBNFKFMO_01223
modB		Molybdenum transport system permease protein ModB	12	12	1	1012	103				278	689	654	ADEFPGDK_00159	GOLLHFCD_01824	MCAMBJML_00159	GCMGEJPP_00558	NPGFOLHF_00503	ABBLFDDE_00870	CHDAOHDF_01092	FLCBNOJO_00081	FLAGJKEC_03126	CLPKGEHD_03079	MNHNGKHK_03585	CBNFKFMO_01227
acrZ		Multidrug efflux pump accessory protein AcrZ	12	12	1	1012	105				137	149	148	ADEFPGDK_00161	GOLLHFCD_01826	MCAMBJML_00161	GCMGEJPP_00560	NPGFOLHF_00501	ABBLFDDE_00868	CHDAOHDF_01094	FLCBNOJO_00083	FLAGJKEC_02061	CLPKGEHD_03077	MNHNGKHK_03587	CBNFKFMO_01229
modE		DNA-binding transcriptional dual regulator ModE	12	12	1	1012	106				128	788	733	ADEFPGDK_00162	GOLLHFCD_01827	MCAMBJML_00162	GCMGEJPP_00561	NPGFOLHF_00500	ABBLFDDE_00867	CHDAOHDF_01095	FLCBNOJO_00084	FLAGJKEC_04640	CLPKGEHD_03076	MNHNGKHK_03588	CBNFKFMO_01230
modF		ABC transporter ATP-binding protein ModF	12	12	1	1012	108				137	1472	1360	ADEFPGDK_00163	GOLLHFCD_01828	MCAMBJML_00163	GCMGEJPP_00562	NPGFOLHF_00499	ABBLFDDE_00866	CHDAOHDF_01096	FLCBNOJO_00085	FLAGJKEC_03885	CLPKGEHD_03075	MNHNGKHK_03589	CBNFKFMO_01231
galE		UDP-glucose 4-epimerase	12	12	1	1012	109				554	1016	977	ADEFPGDK_00164	GOLLHFCD_01829	MCAMBJML_00164	GCMGEJPP_00563	NPGFOLHF_00498	ABBLFDDE_00865	CHDAOHDF_01097	FLCBNOJO_00086	FLAGJKEC_00784	CLPKGEHD_03074	MNHNGKHK_03590	CBNFKFMO_01232
galK		Galactokinase	12	12	1	1012	111				854	1148	1123	ADEFPGDK_00166	GOLLHFCD_01831	MCAMBJML_00166	GCMGEJPP_00565	NPGFOLHF_00496	ABBLFDDE_00863	CHDAOHDF_01099	FLCBNOJO_00088	FLAGJKEC_00252	CLPKGEHD_03072	MNHNGKHK_03592	CBNFKFMO_01234
galM		Aldose 1-epimerase	12	12	1	1012	112				227	1043	975	ADEFPGDK_00167	GOLLHFCD_01832	MCAMBJML_00167	GCMGEJPP_00566	NPGFOLHF_00495	ABBLFDDE_00862	CHDAOHDF_01100	FLCBNOJO_00089	FLAGJKEC_04163	CLPKGEHD_03071	MNHNGKHK_03593	CBNFKFMO_01235
pnuC		Nicotinamide riboside transporter PnuC	12	12	1	1012	117				356	719	688	ADEFPGDK_00172	GOLLHFCD_01837	MCAMBJML_00172	GCMGEJPP_00571	NPGFOLHF_00490	ABBLFDDE_00857	CHDAOHDF_01105	FLCBNOJO_00094	FLAGJKEC_03948	CLPKGEHD_03066	MNHNGKHK_03598	CBNFKFMO_01240
tolB		Tol-Pal system protein TolB	12	12	1	1012	7961				650	1292	1238	ADEFPGDK_00183	GOLLHFCD_03647	MCAMBJML_00183	GCMGEJPP_00582	NPGFOLHF_00479	ABBLFDDE_00846	CHDAOHDF_01115	FLCBNOJO_00105	FLAGJKEC_04853	CLPKGEHD_03056	MNHNGKHK_03609	CBNFKFMO_01250
tolQ		Tol-Pal system protein TolQ	12	12	1	1012	7958				218	692	652	ADEFPGDK_00186	GOLLHFCD_03644	MCAMBJML_00186	GCMGEJPP_00585	NPGFOLHF_00476	ABBLFDDE_00843	CHDAOHDF_01118	FLCBNOJO_00108	FLAGJKEC_00868	CLPKGEHD_03053	MNHNGKHK_03612	CBNFKFMO_01253
cydX		Cytochrome bd-I ubiquinol oxidase subunit X	12	12	1	1012	7955				116	119	116	ADEFPGDK_00189	GOLLHFCD_03641	MCAMBJML_00189	GCMGEJPP_00588	NPGFOLHF_00473	ABBLFDDE_00840	CHDAOHDF_01121	FLCBNOJO_00111	FLAGJKEC_02988	CLPKGEHD_03050	MNHNGKHK_03615	CBNFKFMO_01256
sucD		Succinate--CoA ligase [ADP-forming] subunit alpha	12	12	1	1012	7952				290	869	820	ADEFPGDK_00192	GOLLHFCD_03638	MCAMBJML_00192	GCMGEJPP_00591	NPGFOLHF_00470	ABBLFDDE_00837	CHDAOHDF_01124	FLCBNOJO_00114	FLAGJKEC_04034	CLPKGEHD_03047	MNHNGKHK_03618	CBNFKFMO_01259
sucB		Dihydrolipoyllysine-residue succinyltransferase component of 2-oxoglutarate dehydrogenase complex	12	12	1	1012	7950				221	1226	1142	ADEFPGDK_00194	GOLLHFCD_03636	MCAMBJML_00194	GCMGEJPP_00593	NPGFOLHF_00468	ABBLFDDE_00835	CHDAOHDF_01126	FLCBNOJO_00116	FLAGJKEC_00882	CLPKGEHD_03045	MNHNGKHK_03620	CBNFKFMO_01261
sdhA		Succinate dehydrogenase flavoprotein subunit	12	12	1	1012	7947				398	1766	1652	ADEFPGDK_00197	GOLLHFCD_03633	MCAMBJML_00197	GCMGEJPP_00596	NPGFOLHF_00465	ABBLFDDE_00832	CHDAOHDF_01129	FLCBNOJO_00119	FLAGJKEC_02307	CLPKGEHD_03042	MNHNGKHK_03623	CBNFKFMO_01264
sdhC		Succinate dehydrogenase cytochrome b556 subunit	12	12	1	1012	7945				389	404	402	ADEFPGDK_00199	GOLLHFCD_03631	MCAMBJML_00199	GCMGEJPP_00598	NPGFOLHF_00463	ABBLFDDE_00830	CHDAOHDF_01131	FLCBNOJO_00121	FLAGJKEC_04685	CLPKGEHD_03040	MNHNGKHK_03625	CBNFKFMO_01266
group_1182		hypothetical protein	12	12	1	1012	7941				191	995	928	ADEFPGDK_00203	GOLLHFCD_03627	MCAMBJML_00203	GCMGEJPP_00602	NPGFOLHF_00459	ABBLFDDE_00826	CHDAOHDF_01135	FLCBNOJO_00125	FLAGJKEC_04814	CLPKGEHD_03036	MNHNGKHK_03629	CBNFKFMO_01270
pxpC		5-oxoprolinase subunit C	12	12	1	1012	7938				314	932	880	ADEFPGDK_00206	GOLLHFCD_03624	MCAMBJML_00206	GCMGEJPP_00605	NPGFOLHF_00456	ABBLFDDE_00823	CHDAOHDF_01138	FLCBNOJO_00128	FLAGJKEC_05023	CLPKGEHD_03033	MNHNGKHK_03632	CBNFKFMO_01273
kdpA		Potassium-transporting ATPase potassium-binding subunit	12	12	1	1012	7932				215	1679	1557	ADEFPGDK_00212	GOLLHFCD_03618	MCAMBJML_00212	GCMGEJPP_00611	NPGFOLHF_00450	ABBLFDDE_00817	CHDAOHDF_01144	FLCBNOJO_00134	FLAGJKEC_01375	CLPKGEHD_03027	MNHNGKHK_03638	CBNFKFMO_01279
kdpD		Sensor protein KdpD	12	12	1	1012	7929				1403	2687	2580	ADEFPGDK_00215	GOLLHFCD_03615	MCAMBJML_00215	GCMGEJPP_00614	NPGFOLHF_00447	ABBLFDDE_00814	CHDAOHDF_01147	FLCBNOJO_00137	FLAGJKEC_02075	CLPKGEHD_03024	MNHNGKHK_03641	CBNFKFMO_01282
kdpE		KDP operon transcriptional regulatory protein KdpE	12	12	1	1012	7928				170	677	634	ADEFPGDK_00216	GOLLHFCD_03614	MCAMBJML_00216	GCMGEJPP_00615	NPGFOLHF_00446	ABBLFDDE_00813	CHDAOHDF_01148	FLCBNOJO_00138	FLAGJKEC_02152	CLPKGEHD_03023	MNHNGKHK_03642	CBNFKFMO_01283
ybfF		Esterase YbfF	12	12	1	1012	7924				251	773	729	ADEFPGDK_00220	GOLLHFCD_03610	MCAMBJML_00220	GCMGEJPP_00619	NPGFOLHF_00442	ABBLFDDE_00809	CHDAOHDF_01152	FLCBNOJO_00142	FLAGJKEC_03854	CLPKGEHD_03019	MNHNGKHK_03646	CBNFKFMO_01287
chiP		Chitoporin	12	12	1	1012	7918				236	1403	1305	ADEFPGDK_00226	GOLLHFCD_03605	MCAMBJML_00226	GCMGEJPP_00625	NPGFOLHF_00436	ABBLFDDE_00803	CHDAOHDF_01158	FLCBNOJO_00148	FLAGJKEC_01254	CLPKGEHD_01397	MNHNGKHK_03652	CBNFKFMO_01293
nagE		PTS system N-acetylglucosamine-specific EIICBA component	12	12	1	1012	7915				572	1955	1839	ADEFPGDK_00229	GOLLHFCD_03602	MCAMBJML_00229	GCMGEJPP_00628	NPGFOLHF_00433	ABBLFDDE_00800	CHDAOHDF_01161	FLCBNOJO_00151	FLAGJKEC_02680	CLPKGEHD_01394	MNHNGKHK_03655	CBNFKFMO_01296
nagA		N-acetylglucosamine-6-phosphate deacetylase	12	12	1	1012	7913				953	1148	1131	ADEFPGDK_00231	GOLLHFCD_03600	MCAMBJML_00231	GCMGEJPP_00630	NPGFOLHF_00431	ABBLFDDE_00798	CHDAOHDF_01163	FLCBNOJO_00153	FLAGJKEC_04032	CLPKGEHD_01392	MNHNGKHK_03657	CBNFKFMO_01298
asnB		Asparagine synthetase B [glutamine-hydrolyzing]	12	12	1	1012	7910				992	1664	1608	ADEFPGDK_00234	GOLLHFCD_03597	MCAMBJML_00234	GCMGEJPP_00633	NPGFOLHF_00428	ABBLFDDE_00795	CHDAOHDF_01166	FLCBNOJO_00156	FLAGJKEC_00996	CLPKGEHD_01389	MNHNGKHK_03660	CBNFKFMO_01301
ubiF		3-demethoxyubiquinol 3-hydroxylase	12	12	1	1012	7907				188	1175	1092	ADEFPGDK_00242	GOLLHFCD_01957	MCAMBJML_00242	GCMGEJPP_00641	NPGFOLHF_00420	ABBLFDDE_00787	CHDAOHDF_01174	FLCBNOJO_00164	FLAGJKEC_04858	CLPKGEHD_01381	MNHNGKHK_03668	CBNFKFMO_01309
miaB		tRNA-2-methylthio-N(6)-dimethylallyladenosine synthase	12	12	1	1012	7906				1085	1424	1395	ADEFPGDK_00243	GOLLHFCD_01958	MCAMBJML_00243	GCMGEJPP_00642	NPGFOLHF_00419	ABBLFDDE_00786	CHDAOHDF_01175	FLCBNOJO_00165	FLAGJKEC_00900	CLPKGEHD_01380	MNHNGKHK_03669	CBNFKFMO_01310
ybeZ		PhoH-like protein	12	12	1	1012	7904				293	1046	983	ADEFPGDK_00244	GOLLHFCD_01959	MCAMBJML_00244	GCMGEJPP_00643	NPGFOLHF_00418	ABBLFDDE_00785	CHDAOHDF_01176	FLCBNOJO_00166	FLAGJKEC_00837	CLPKGEHD_01379	MNHNGKHK_03670	CBNFKFMO_01311
corC		Magnesium and cobalt efflux protein CorC	12	12	1	1012	7902				527	947	912	ADEFPGDK_00246	GOLLHFCD_01961	MCAMBJML_00246	GCMGEJPP_00645	NPGFOLHF_00416	ABBLFDDE_00783	CHDAOHDF_01178	FLCBNOJO_00168	FLAGJKEC_03146	CLPKGEHD_01377	MNHNGKHK_03672	CBNFKFMO_01313
lnt		Apolipoprotein N-acyltransferase	12	12	1	1012	7901				794	1538	1476	ADEFPGDK_00247	GOLLHFCD_01962	MCAMBJML_00247	GCMGEJPP_00646	NPGFOLHF_00415	ABBLFDDE_00782	CHDAOHDF_01179	FLCBNOJO_00169	FLAGJKEC_03147	CLPKGEHD_01376	MNHNGKHK_03673	CBNFKFMO_01314
clpA		ATP-dependent Clp protease ATP-binding subunit ClpA	12	12	1	1012	6661				536	2279	1974	ADEFPGDK_00012	GOLLHFCD_00855	MCAMBJML_00012	GCMGEJPP_00411	NPGFOLHF_00650	ABBLFDDE_01016	CHDAOHDF_00946	FLCBNOJO_00793	FLAGJKEC_00710	CLPKGEHD_03899	MNHNGKHK_02646	CBNFKFMO_03674
gltI		Glutamate/aspartate import solute-binding protein	12	12	1	1012	7900				722	911	895	ADEFPGDK_00248	GOLLHFCD_01963	MCAMBJML_00248	GCMGEJPP_00647	NPGFOLHF_00414	ABBLFDDE_00781	CHDAOHDF_01180	FLCBNOJO_00170	FLAGJKEC_02787	CLPKGEHD_01375	MNHNGKHK_03674	CBNFKFMO_01315
gltJ_1		Glutamate/aspartate import permease protein GltJ	12	12	1	1012	7899				482	740	718	ADEFPGDK_00249	GOLLHFCD_01964	MCAMBJML_00249	GCMGEJPP_00648	NPGFOLHF_00413	ABBLFDDE_00780	CHDAOHDF_01181	FLCBNOJO_00171	FLAGJKEC_01978	CLPKGEHD_01374	MNHNGKHK_03675	CBNFKFMO_01316
gltK		Glutamate/aspartate import permease protein GltK	12	12	1	1012	7898				419	674	652	ADEFPGDK_00250	GOLLHFCD_01965	MCAMBJML_00250	GCMGEJPP_00649	NPGFOLHF_00412	ABBLFDDE_00779	CHDAOHDF_01182	FLCBNOJO_00172	FLAGJKEC_03422	CLPKGEHD_01373	MNHNGKHK_03676	CBNFKFMO_01317
glnQ_2		Glutamine transport ATP-binding protein GlnQ	12	12	1	1012	7897				293	725	689	ADEFPGDK_00251	GOLLHFCD_01966	MCAMBJML_00251	GCMGEJPP_00650	NPGFOLHF_00411	ABBLFDDE_00778	CHDAOHDF_01183	FLCBNOJO_00173	FLAGJKEC_04423	CLPKGEHD_01372	MNHNGKHK_03677	CBNFKFMO_01318
shlB		Hemolysin transporter protein ShlB	12	12	1	1012	7896				143	1670	1542	ADEFPGDK_00252	GOLLHFCD_01967	MCAMBJML_00252	GCMGEJPP_00651	NPGFOLHF_00410	ABBLFDDE_00777	CHDAOHDF_01184	FLCBNOJO_00174	FLAGJKEC_04842	CLPKGEHD_01371	MNHNGKHK_03678	CBNFKFMO_01319
group_1205		hypothetical protein	12	12	1	1012	7894				248	485	465	ADEFPGDK_00254	GOLLHFCD_01969	MCAMBJML_00254	GCMGEJPP_00653	NPGFOLHF_00408	ABBLFDDE_00775	CHDAOHDF_01186	FLCBNOJO_00176	FLAGJKEC_02512	CLPKGEHD_01369	MNHNGKHK_03680	CBNFKFMO_01321
leuS		Leucine--tRNA ligase	12	12	1	1012	7893				218	2582	2385	ADEFPGDK_00255	GOLLHFCD_01970	MCAMBJML_00255	GCMGEJPP_00654	NPGFOLHF_00407	ABBLFDDE_00774	CHDAOHDF_01187	FLCBNOJO_00177	FLAGJKEC_03860	CLPKGEHD_01368	MNHNGKHK_03681	CBNFKFMO_01322
nadD		Nicotinate-nucleotide adenylyltransferase	12	12	1	1012	7890				221	650	614	ADEFPGDK_00258	GOLLHFCD_01973	MCAMBJML_00258	GCMGEJPP_00657	NPGFOLHF_00404	ABBLFDDE_00771	CHDAOHDF_01190	FLCBNOJO_00180	FLAGJKEC_01513	CLPKGEHD_01365	MNHNGKHK_03684	CBNFKFMO_01325
mrdB		Peptidoglycan glycosyltransferase MrdB	12	12	1	1012	7885				746	1112	1081	ADEFPGDK_00263	GOLLHFCD_01978	MCAMBJML_00263	GCMGEJPP_00662	NPGFOLHF_00399	ABBLFDDE_00766	CHDAOHDF_01195	FLCBNOJO_00185	FLAGJKEC_03229	CLPKGEHD_01360	MNHNGKHK_03689	CBNFKFMO_01330
rlpA		Endolytic peptidoglycan transglycosylase RlpA	12	12	1	1012	7884				125	1148	1062	ADEFPGDK_00264	GOLLHFCD_01979	MCAMBJML_00264	GCMGEJPP_00663	NPGFOLHF_00398	ABBLFDDE_00765	CHDAOHDF_01196	FLCBNOJO_00186	FLAGJKEC_04160	CLPKGEHD_01359	MNHNGKHK_03690	CBNFKFMO_01331
ybdO_1		putative HTH-type transcriptional regulator YbdO	12	12	1	1012	7880				566	896	868	ADEFPGDK_00268	GOLLHFCD_01983	MCAMBJML_00268	GCMGEJPP_00667	NPGFOLHF_00394	ABBLFDDE_00761	CHDAOHDF_01200	FLCBNOJO_00190	FLAGJKEC_00775	CLPKGEHD_01355	MNHNGKHK_03694	CBNFKFMO_01335
lipA		Lipoyl synthase	12	12	1	1012	157				965	992	967	ADEFPGDK_00269	GOLLHFCD_01984	MCAMBJML_00269	GCMGEJPP_00668	NPGFOLHF_00393	ABBLFDDE_00760	CHDAOHDF_01201	FLCBNOJO_00191	FLAGJKEC_00776	CLPKGEHD_01354	MNHNGKHK_03695	CBNFKFMO_01336
crcB		Putative fluoride ion transporter CrcB	12	12	1	1012	154				245	383	371	ADEFPGDK_00272	GOLLHFCD_01987	MCAMBJML_00272	GCMGEJPP_00671	NPGFOLHF_00390	ABBLFDDE_00757	CHDAOHDF_01204	FLCBNOJO_00194	FLAGJKEC_01983	CLPKGEHD_01351	MNHNGKHK_03698	CBNFKFMO_01339
pagP		Lipid A palmitoyltransferase PagP	12	12	1	1012	152				413	518	509	ADEFPGDK_00274	GOLLHFCD_01989	MCAMBJML_00274	GCMGEJPP_00673	NPGFOLHF_00388	ABBLFDDE_00755	CHDAOHDF_01206	FLCBNOJO_00196	FLAGJKEC_01985	CLPKGEHD_01349	MNHNGKHK_03700	CBNFKFMO_01341
rna		Ribonuclease I	12	12	1	1012	150				656	797	785	ADEFPGDK_00276	GOLLHFCD_01991	MCAMBJML_00276	GCMGEJPP_00675	NPGFOLHF_00386	ABBLFDDE_00753	CHDAOHDF_01208	FLCBNOJO_00198	FLAGJKEC_04226	CLPKGEHD_01347	MNHNGKHK_03702	CBNFKFMO_01343
rnk		Regulator of nucleoside diphosphate kinase	12	12	1	1012	149				410	422	411	ADEFPGDK_00277	GOLLHFCD_01992	MCAMBJML_00277	GCMGEJPP_00676	NPGFOLHF_00385	ABBLFDDE_00752	CHDAOHDF_01209	FLCBNOJO_00199	FLAGJKEC_04225	CLPKGEHD_01346	MNHNGKHK_03703	CBNFKFMO_01344
uspG_2		Universal stress protein UP12	12	12	1	1012	148				287	428	416	ADEFPGDK_00278	GOLLHFCD_01993	MCAMBJML_00278	GCMGEJPP_00677	NPGFOLHF_00384	ABBLFDDE_00751	CHDAOHDF_01210	FLCBNOJO_00200	FLAGJKEC_04023	CLPKGEHD_01345	MNHNGKHK_03704	CBNFKFMO_01345
ahpF		Alkyl hydroperoxide reductase subunit F	12	12	1	1012	147				1163	1565	1531	ADEFPGDK_00279	GOLLHFCD_01994	MCAMBJML_00279	GCMGEJPP_00678	NPGFOLHF_00383	ABBLFDDE_00750	CHDAOHDF_01211	FLCBNOJO_00201	FLAGJKEC_04022	CLPKGEHD_01344	MNHNGKHK_03705	CBNFKFMO_01346
dsbG		Thiol:disulfide interchange protein DsbG	12	12	1	1012	145				749	749	749	ADEFPGDK_00281	GOLLHFCD_01996	MCAMBJML_00281	GCMGEJPP_00680	NPGFOLHF_00381	ABBLFDDE_00748	CHDAOHDF_01213	FLCBNOJO_00203	FLAGJKEC_02710	CLPKGEHD_01342	MNHNGKHK_03707	CBNFKFMO_01348
cysH_1		Phosphoadenosine phosphosulfate reductase	12	12	1	1012	143			Hypothetical protein with no hits to refseq/uniprot/clusters/cdd/tigrfams/pfam overlapping another protein with hits	527	1223	1165	ADEFPGDK_00283	GOLLHFCD_01998	MCAMBJML_00283	GCMGEJPP_00682	NPGFOLHF_00379	ABBLFDDE_00746	CHDAOHDF_01215	FLCBNOJO_00205	FLAGJKEC_01448	CLPKGEHD_01340	MNHNGKHK_03709	CBNFKFMO_01350
ybdM		putative protein YbdM	12	12	1	1012	142				626	653	628	ADEFPGDK_00284	GOLLHFCD_01999	MCAMBJML_00284	GCMGEJPP_00683	NPGFOLHF_00378	ABBLFDDE_00745	CHDAOHDF_01216	FLCBNOJO_00206	FLAGJKEC_01447	CLPKGEHD_01339	MNHNGKHK_03710	CBNFKFMO_01351
dmsA_2		Dimethyl sulfoxide/trimethylamine N-oxide reductase	12	12	1	1012	138				290	2309	2140	ADEFPGDK_00288	GOLLHFCD_02003	MCAMBJML_00288	GCMGEJPP_00687	NPGFOLHF_00374	ABBLFDDE_00741	CHDAOHDF_01220	FLCBNOJO_00210	FLAGJKEC_04183	CLPKGEHD_01335	MNHNGKHK_03714	CBNFKFMO_01355
ytfQ_1		hypothetical protein	12	12	1	1012	137				551	980	944	ADEFPGDK_00289	GOLLHFCD_02004	MCAMBJML_00289	GCMGEJPP_00688	NPGFOLHF_00373	ABBLFDDE_00740	CHDAOHDF_01221	FLCBNOJO_00211	FLAGJKEC_02398	CLPKGEHD_01334	MNHNGKHK_03715	CBNFKFMO_01356
codB		Cytosine permease	12	12	1	1012	2351				326	1262	1184	ADEFPGDK_00297	GOLLHFCD_02012	MCAMBJML_00297	GCMGEJPP_00696	NPGFOLHF_00365	ABBLFDDE_00732	CHDAOHDF_01229	FLCBNOJO_00219	FLAGJKEC_00659	CLPKGEHD_04661	MNHNGKHK_03723	CBNFKFMO_01364
group_1226		hypothetical protein	12	12	1	1012	2352				1058	1235	1220	ADEFPGDK_00298	GOLLHFCD_02013	MCAMBJML_00298	GCMGEJPP_00697	NPGFOLHF_00364	ABBLFDDE_00731	CHDAOHDF_01230	FLCBNOJO_00220	FLAGJKEC_00658	CLPKGEHD_04660	MNHNGKHK_03724	CBNFKFMO_01365
rbsR_1		Ribose operon repressor	12	12	1	1012	2354				887	1040	1027	ADEFPGDK_00300	GOLLHFCD_02015	MCAMBJML_00300	GCMGEJPP_00699	NPGFOLHF_00362	ABBLFDDE_00729	CHDAOHDF_01232	FLCBNOJO_00222	FLAGJKEC_01587	CLPKGEHD_04658	MNHNGKHK_03726	CBNFKFMO_01367
glpT_1		Glycerol-3-phosphate transporter	12	12	1	1012	2356				455	1358	1282	ADEFPGDK_00302	GOLLHFCD_02017	MCAMBJML_00302	GCMGEJPP_00701	NPGFOLHF_00360	ABBLFDDE_00727	CHDAOHDF_01234	FLCBNOJO_00224	FLAGJKEC_03278	CLPKGEHD_04656	MNHNGKHK_03728	CBNFKFMO_01369
mtnK		Methylthioribose kinase	12	12	1	1012	2359				491	1199	1140	ADEFPGDK_00305	GOLLHFCD_02020	MCAMBJML_00305	GCMGEJPP_00704	NPGFOLHF_00357	ABBLFDDE_00724	CHDAOHDF_01237	FLCBNOJO_00227	FLAGJKEC_00926	CLPKGEHD_04653	MNHNGKHK_03731	CBNFKFMO_01372
lolC		Lipoprotein-releasing system transmembrane protein LolC	12	12	1	1012	7279				953	1208	1179	ADEFPGDK_04433	GOLLHFCD_02537	MCAMBJML_04554	GCMGEJPP_03522	NPGFOLHF_03426	ABBLFDDE_01207	CHDAOHDF_04456	FLCBNOJO_00603	FLAGJKEC_04506	CLPKGEHD_01710	MNHNGKHK_02456	CBNFKFMO_04365
rbsC_2		Ribose import permease protein RbsC	12	12	1	1012	2362				920	998	991	ADEFPGDK_00308	GOLLHFCD_02023	MCAMBJML_00308	GCMGEJPP_00707	NPGFOLHF_00354	ABBLFDDE_00721	CHDAOHDF_01240	FLCBNOJO_00230	FLAGJKEC_01303	CLPKGEHD_04650	MNHNGKHK_02953	CBNFKFMO_01375
group_1231		hypothetical protein	12	12	1	1012	2369				176	197	195	ADEFPGDK_00314	GOLLHFCD_02029	MCAMBJML_00314	GCMGEJPP_00713	NPGFOLHF_00348	ABBLFDDE_00715	CHDAOHDF_01246	FLCBNOJO_00236	FLAGJKEC_00225	CLPKGEHD_04643	MNHNGKHK_02959	CBNFKFMO_01382
cstA		Peptide transporter CstA	12	12	1	1012	2347				1049	2105	2017	ADEFPGDK_00315	GOLLHFCD_02030	MCAMBJML_00315	GCMGEJPP_00714	NPGFOLHF_00347	ABBLFDDE_00714	CHDAOHDF_01247	FLCBNOJO_00237	FLAGJKEC_00226	CLPKGEHD_04642	MNHNGKHK_02960	CBNFKFMO_01383
entC		Isochorismate synthase EntC	12	12	1	1012	2342				788	1175	1142	ADEFPGDK_00320	GOLLHFCD_02035	MCAMBJML_00320	GCMGEJPP_00719	NPGFOLHF_00342	ABBLFDDE_00709	CHDAOHDF_01252	FLCBNOJO_00242	FLAGJKEC_04364	CLPKGEHD_04637	MNHNGKHK_02965	CBNFKFMO_01388
fepA_1		Ferrienterobactin receptor	12	12	1	1012	2333				146	2228	2054	ADEFPGDK_00329	GOLLHFCD_02044	MCAMBJML_00329	GCMGEJPP_00728	NPGFOLHF_00333	ABBLFDDE_00700	CHDAOHDF_01261	FLCBNOJO_00251	FLAGJKEC_04002	CLPKGEHD_04628	MNHNGKHK_02974	CBNFKFMO_01397
dppB_1		Dipeptide transport system permease protein DppB	12	12	1	1012	1227				386	1022	969	ADEFPGDK_00351	GOLLHFCD_02066	MCAMBJML_00351	GCMGEJPP_00750	NPGFOLHF_00311	ABBLFDDE_00678	CHDAOHDF_01283	FLCBNOJO_05366	FLAGJKEC_01187	CLPKGEHD_02957	MNHNGKHK_02996	CBNFKFMO_01552
ddpC_1		putative D,D-dipeptide transport system permease protein DdpC	12	12	1	1012	1228				833	845	834	ADEFPGDK_00352	GOLLHFCD_02067	MCAMBJML_00352	GCMGEJPP_00751	NPGFOLHF_00310	ABBLFDDE_00677	CHDAOHDF_01284	FLCBNOJO_05367	FLAGJKEC_01186	CLPKGEHD_02956	MNHNGKHK_02997	CBNFKFMO_01553
dppD_1		Dipeptide transport ATP-binding protein DppD	12	12	1	1012	916			Hypothetical protein with no hits to refseq/uniprot/clusters/cdd/tigrfams/pfam overlapping another protein with hits	278	836	789	ADEFPGDK_00353	GOLLHFCD_02068	MCAMBJML_00353	GCMGEJPP_00752	NPGFOLHF_00309	ABBLFDDE_00676	CHDAOHDF_01285	FLCBNOJO_05368	FLAGJKEC_05121	CLPKGEHD_02955	MNHNGKHK_02998	CBNFKFMO_01554
yecS_1		L-cystine transport system permease protein YecS	12	12	1	1012	6261				242	641	607	ADEFPGDK_00359	GOLLHFCD_05018	MCAMBJML_00359	GCMGEJPP_00758	NPGFOLHF_00303	ABBLFDDE_00670	CHDAOHDF_01291	FLCBNOJO_05374	FLAGJKEC_04589	CLPKGEHD_02613	MNHNGKHK_03004	CBNFKFMO_01560
tauR		HTH-type transcriptional regulator TauR	12	12	1	1012	6263				845	1463	1411	ADEFPGDK_00361	GOLLHFCD_05016	MCAMBJML_00361	GCMGEJPP_00760	NPGFOLHF_00301	ABBLFDDE_00668	CHDAOHDF_01293	FLCBNOJO_05377	FLAGJKEC_00371	CLPKGEHD_02611	MNHNGKHK_03006	CBNFKFMO_01562
hisC_2		Histidinol-phosphate aminotransferase	12	12	1	1012	6264				257	1334	1244	ADEFPGDK_00362	GOLLHFCD_05015	MCAMBJML_00362	GCMGEJPP_00761	NPGFOLHF_00300	ABBLFDDE_00667	CHDAOHDF_01294	FLCBNOJO_05378	FLAGJKEC_00372	CLPKGEHD_02610	MNHNGKHK_03007	CBNFKFMO_01563
mdtA_3		Multidrug resistance protein MdtA	12	12	1	1012	6271				356	1079	1018	ADEFPGDK_00373	GOLLHFCD_03697	MCAMBJML_00373	GCMGEJPP_00772	NPGFOLHF_00289	ABBLFDDE_00656	CHDAOHDF_01305	FLCBNOJO_03731	FLAGJKEC_00427	CLPKGEHD_02605	MNHNGKHK_03018	CBNFKFMO_01568
group_1253		putative protein	12	12	1	1012	6276				509	1100	1050	ADEFPGDK_00378	GOLLHFCD_03692	MCAMBJML_00378	GCMGEJPP_00777	NPGFOLHF_00284	ABBLFDDE_00651	CHDAOHDF_01310	FLCBNOJO_03726	FLAGJKEC_03684	CLPKGEHD_02600	MNHNGKHK_03023	CBNFKFMO_01573
group_1257		hypothetical protein	12	12	1	1012	6291			Hypothetical protein with no hits to refseq/uniprot/clusters/cdd/tigrfams/pfam overlapping another protein with hits	146	866	806	ADEFPGDK_00390	GOLLHFCD_03680	MCAMBJML_00390	GCMGEJPP_00790	NPGFOLHF_00271	ABBLFDDE_00639	CHDAOHDF_01322	FLCBNOJO_03714	FLAGJKEC_00641	CLPKGEHD_05226	MNHNGKHK_03035	CBNFKFMO_01580
rbsR_2		Ribose operon repressor	12	12	1	1012	6299				878	980	971	ADEFPGDK_00393	GOLLHFCD_03677	MCAMBJML_00393	GCMGEJPP_00793	NPGFOLHF_00268	ABBLFDDE_00636	CHDAOHDF_01325	FLCBNOJO_03711	FLAGJKEC_01104	CLPKGEHD_05223	MNHNGKHK_03038	CBNFKFMO_01583
group_1259		hypothetical protein	12	12	1	1012	6303				416	416	416	ADEFPGDK_00394	GOLLHFCD_03668	MCAMBJML_00394	GCMGEJPP_00794	NPGFOLHF_00267	ABBLFDDE_00635	CHDAOHDF_01326	FLCBNOJO_03710	FLAGJKEC_01105	CLPKGEHD_05222	MNHNGKHK_03039	CBNFKFMO_01584
iolG_1		Inositol 2-dehydrogenase/D-chiro-inositol 3-dehydrogenase	12	12	1	1012	6304				749	1151	1117	ADEFPGDK_00395	GOLLHFCD_03667	MCAMBJML_00395	GCMGEJPP_00795	NPGFOLHF_00266	ABBLFDDE_00634	CHDAOHDF_01327	FLCBNOJO_03709	FLAGJKEC_01106	CLPKGEHD_05221	MNHNGKHK_03040	CBNFKFMO_01585
yegT		Putative nucleoside transporter YegT	12	12	1	1012	6306				1190	1241	1236	ADEFPGDK_00397	GOLLHFCD_03665	MCAMBJML_00397	GCMGEJPP_00797	NPGFOLHF_00264	ABBLFDDE_00632	CHDAOHDF_01329	FLCBNOJO_03707	FLAGJKEC_00265	CLPKGEHD_05219	MNHNGKHK_03042	CBNFKFMO_01587
group_1263		hypothetical protein	12	12	1	1012	6320				965	1172	1154	ADEFPGDK_00409	GOLLHFCD_03655	MCAMBJML_00409	GCMGEJPP_00810	NPGFOLHF_00251	ABBLFDDE_00620	CHDAOHDF_01341	FLCBNOJO_03695	FLAGJKEC_01997	CLPKGEHD_03453	MNHNGKHK_03054	CBNFKFMO_01599
atsB		Anaerobic sulfatase-maturating enzyme	12	12	1	1012	6322				929	1187	1165	ADEFPGDK_00411	GOLLHFCD_03653	MCAMBJML_00411	GCMGEJPP_00812	NPGFOLHF_00249	ABBLFDDE_00618	CHDAOHDF_01343	FLCBNOJO_03693	FLAGJKEC_00854	CLPKGEHD_03455	MNHNGKHK_03056	CBNFKFMO_01601
hipO_1		Hippurate hydrolase	12	12	1	1012	6328				818	1178	1148	ADEFPGDK_00417	GOLLHFCD_02988	MCAMBJML_00417	GCMGEJPP_00818	NPGFOLHF_00243	ABBLFDDE_00612	CHDAOHDF_01349	FLCBNOJO_03687	FLAGJKEC_05035	CLPKGEHD_03438	MNHNGKHK_03062	CBNFKFMO_01607
epd		D-erythrose-4-phosphate dehydrogenase	12	12	1	1012	2391				248	1028	963	ADEFPGDK_00423	GOLLHFCD_04881	MCAMBJML_01617	GCMGEJPP_00824	NPGFOLHF_01964	ABBLFDDE_01743	CHDAOHDF_03351	FLCBNOJO_03861	FLAGJKEC_02244	CLPKGEHD_02024	MNHNGKHK_04166	CBNFKFMO_01482
fbaA_1		Fructose-bisphosphate aldolase class 2	12	12	1	1012	2389				860	1079	1060	ADEFPGDK_00425	GOLLHFCD_04879	MCAMBJML_01619	GCMGEJPP_00826	NPGFOLHF_01962	ABBLFDDE_01745	CHDAOHDF_03349	FLCBNOJO_03859	FLAGJKEC_01955	CLPKGEHD_02026	MNHNGKHK_04168	CBNFKFMO_01480
argO		Arginine exporter protein ArgO	12	12	1	1012	2387				593	635	607	ADEFPGDK_00427	GOLLHFCD_04877	MCAMBJML_01621	GCMGEJPP_00828	NPGFOLHF_01960	ABBLFDDE_01747	CHDAOHDF_03347	FLCBNOJO_03857	FLAGJKEC_02737	CLPKGEHD_02028	MNHNGKHK_04170	CBNFKFMO_01478
ygfA		5-formyltetrahydrofolate cyclo-ligase	12	12	1	1012	2381				347	596	575	ADEFPGDK_00432	GOLLHFCD_04872	MCAMBJML_01626	GCMGEJPP_00833	NPGFOLHF_01955	ABBLFDDE_01752	CHDAOHDF_03342	FLCBNOJO_03852	FLAGJKEC_00191	CLPKGEHD_02033	MNHNGKHK_04175	CBNFKFMO_01473
group_1271		hypothetical protein	12	12	1	1012	2379				203	584	552	ADEFPGDK_00434	GOLLHFCD_04870	MCAMBJML_01628	GCMGEJPP_00835	NPGFOLHF_01953	ABBLFDDE_01754	CHDAOHDF_03340	FLCBNOJO_03850	FLAGJKEC_04940	CLPKGEHD_02035	MNHNGKHK_04177	CBNFKFMO_01471
ygfF		putative oxidoreductase YgfF	12	12	1	1012	2370				326	743	708	ADEFPGDK_00441	GOLLHFCD_04837	MCAMBJML_01635	GCMGEJPP_00842	NPGFOLHF_01946	ABBLFDDE_01761	CHDAOHDF_03333	FLCBNOJO_03843	FLAGJKEC_00224	CLPKGEHD_02042	MNHNGKHK_04184	CBNFKFMO_01464
group_1275		hypothetical protein	12	12	1	1012	5989				218	659	622	ADEFPGDK_00449	GOLLHFCD_04845	MCAMBJML_01643	GCMGEJPP_00850	NPGFOLHF_01938	ABBLFDDE_01769	CHDAOHDF_03325	FLCBNOJO_05160	FLAGJKEC_03797	CLPKGEHD_02050	MNHNGKHK_04192	CBNFKFMO_01456
fldB		Flavodoxin 2	12	12	1	1012	5985				164	521	491	ADEFPGDK_00453	GOLLHFCD_04849	MCAMBJML_01647	GCMGEJPP_00854	NPGFOLHF_01934	ABBLFDDE_01773	CHDAOHDF_03321	FLCBNOJO_05156	FLAGJKEC_00653	CLPKGEHD_02054	MNHNGKHK_04196	CBNFKFMO_01452
dsbC		Thiol:disulfide interchange protein DsbC	12	12	1	1012	5983				572	713	701	ADEFPGDK_00455	GOLLHFCD_04851	MCAMBJML_01649	GCMGEJPP_00856	NPGFOLHF_01932	ABBLFDDE_01775	CHDAOHDF_03319	FLCBNOJO_05154	FLAGJKEC_02809	CLPKGEHD_02056	MNHNGKHK_04198	CBNFKFMO_01450
nlpD_2		Murein hydrolase activator NlpD	12	12	1	1012	5978				215	713	671	ADEFPGDK_00460	GOLLHFCD_04453	MCAMBJML_01654	GCMGEJPP_00861	NPGFOLHF_01927	ABBLFDDE_01780	CHDAOHDF_03314	FLCBNOJO_05149	FLAGJKEC_03961	CLPKGEHD_02065	MNHNGKHK_04203	CBNFKFMO_01441
ribZ_1		Riboflavin transporter RibZ	12	12	1	1012	5976				467	1388	1311	ADEFPGDK_00462	GOLLHFCD_04455	MCAMBJML_01656	GCMGEJPP_00863	NPGFOLHF_01925	ABBLFDDE_01782	CHDAOHDF_03312	FLCBNOJO_05147	FLAGJKEC_01030	CLPKGEHD_02067	MNHNGKHK_04205	CBNFKFMO_01439
nodD2_1		Nodulation protein D 2	12	12	1	1012	5975				758	929	914	ADEFPGDK_00463	GOLLHFCD_04456	MCAMBJML_01657	GCMGEJPP_00864	NPGFOLHF_01924	ABBLFDDE_01783	CHDAOHDF_03311	FLCBNOJO_05146	FLAGJKEC_04312	CLPKGEHD_02068	MNHNGKHK_04206	CBNFKFMO_01438
pgrR_5		HTH-type transcriptional regulator PgrR	12	12	1	1012	5970				899	926	901	ADEFPGDK_00468	GOLLHFCD_04461	MCAMBJML_01662	GCMGEJPP_00869	NPGFOLHF_01919	ABBLFDDE_01788	CHDAOHDF_03306	FLCBNOJO_03432	FLAGJKEC_02103	CLPKGEHD_02073	MNHNGKHK_04211	CBNFKFMO_01433
arsB		Arsenical pump membrane protein	12	12	1	1012	4953				329	1292	1211	ADEFPGDK_00473	GOLLHFCD_04465	MCAMBJML_01667	GCMGEJPP_00874	NPGFOLHF_01914	ABBLFDDE_01793	CHDAOHDF_03301	FLCBNOJO_03437	FLAGJKEC_01969	CLPKGEHD_02078	MNHNGKHK_04216	CBNFKFMO_01428
mdtO		Multidrug resistance protein MdtO	12	12	1	1012	4958			Hypothetical protein with no hits to refseq/uniprot/clusters/cdd/tigrfams/pfam overlapping another protein with hits	605	1937	1825	ADEFPGDK_00478	GOLLHFCD_04470	MCAMBJML_01672	GCMGEJPP_00879	NPGFOLHF_01909	ABBLFDDE_01798	CHDAOHDF_03296	FLCBNOJO_03442	FLAGJKEC_02325	CLPKGEHD_02083	MNHNGKHK_04221	CBNFKFMO_01423
mdtN		Multidrug resistance protein MdtN	12	12	1	1012	4959				395	1025	972	ADEFPGDK_00479	GOLLHFCD_04471	MCAMBJML_01673	GCMGEJPP_00880	NPGFOLHF_01908	ABBLFDDE_01799	CHDAOHDF_03295	FLCBNOJO_03443	FLAGJKEC_02090	CLPKGEHD_02084	MNHNGKHK_04222	CBNFKFMO_01422
fimF		Protein FimF	12	12	1	1012	4966				188	527	498	ADEFPGDK_00486	GOLLHFCD_04478	MCAMBJML_01680	GCMGEJPP_00887	NPGFOLHF_01901	ABBLFDDE_01806	CHDAOHDF_03288	FLCBNOJO_03450	FLAGJKEC_01826	CLPKGEHD_02091	MNHNGKHK_04229	CBNFKFMO_01415
fimC_1		Chaperone protein FimC	12	12	1	1012	4968				449	704	682	ADEFPGDK_00488	GOLLHFCD_04480	MCAMBJML_01682	GCMGEJPP_00889	NPGFOLHF_01899	ABBLFDDE_01808	CHDAOHDF_03286	FLCBNOJO_03452	FLAGJKEC_04381	CLPKGEHD_02093	MNHNGKHK_04231	CBNFKFMO_01413
lpfA		putative major fimbrial subunit LpfA	12	12	1	1012	4969				185	536	506	ADEFPGDK_00489	GOLLHFCD_04481	MCAMBJML_01683	GCMGEJPP_00890	NPGFOLHF_01898	ABBLFDDE_01809	CHDAOHDF_03285	FLCBNOJO_03453	FLAGJKEC_03000	CLPKGEHD_02094	MNHNGKHK_04232	CBNFKFMO_01412
group_1289		hypothetical protein	12	12	1	1012	4973				800	956	943	ADEFPGDK_00493	GOLLHFCD_04535	MCAMBJML_01687	GCMGEJPP_00894	NPGFOLHF_01894	ABBLFDDE_01813	CHDAOHDF_03281	FLCBNOJO_03457	FLAGJKEC_02012	CLPKGEHD_02098	MNHNGKHK_04236	CBNFKFMO_01408
group_1290		hypothetical protein	12	12	1	1012	4974				236	506	483	ADEFPGDK_00494	GOLLHFCD_04534	MCAMBJML_01688	GCMGEJPP_00895	NPGFOLHF_01893	ABBLFDDE_01814	CHDAOHDF_03280	FLCBNOJO_03458	FLAGJKEC_02013	CLPKGEHD_02099	MNHNGKHK_04237	CBNFKFMO_01407
htrE_2		Outer membrane usher protein HtrE	12	12	1	1012	4979				251	2486	2299	ADEFPGDK_00499	GOLLHFCD_04529	MCAMBJML_01693	GCMGEJPP_00900	NPGFOLHF_01888	ABBLFDDE_01819	CHDAOHDF_03275	FLCBNOJO_03463	FLAGJKEC_04929	CLPKGEHD_02104	MNHNGKHK_04242	CBNFKFMO_04776
group_1292	pdeH_1	Cyclic di-GMP phosphodiesterase PdeH	12	12	1	1012	4982				428	716	692	ADEFPGDK_00502	GOLLHFCD_04526	MCAMBJML_01696	GCMGEJPP_00903	NPGFOLHF_01885	ABBLFDDE_01822	CHDAOHDF_03272	FLCBNOJO_03466	FLAGJKEC_04626	CLPKGEHD_02107	MNHNGKHK_04245	CBNFKFMO_04779
ycgR		Flagellar brake protein YcgR	12	12	1	1012	4984				395	704	678	ADEFPGDK_00504	GOLLHFCD_04524	MCAMBJML_01698	GCMGEJPP_00905	NPGFOLHF_01883	ABBLFDDE_01824	CHDAOHDF_03270	FLCBNOJO_03468	FLAGJKEC_02084	CLPKGEHD_02109	MNHNGKHK_04247	CBNFKFMO_04781
yqeG		Inner membrane transport protein YqeG	12	12	1	1012	4986				680	1229	1183	ADEFPGDK_00506	GOLLHFCD_04522	MCAMBJML_01700	GCMGEJPP_00907	NPGFOLHF_01881	ABBLFDDE_01826	CHDAOHDF_03268	FLCBNOJO_03470	FLAGJKEC_03311	CLPKGEHD_02111	MNHNGKHK_04249	CBNFKFMO_04783
kdgM		Oligogalacturonate-specific porin KdgM	12	12	1	1012	4990				656	695	691	ADEFPGDK_00510	GOLLHFCD_04518	MCAMBJML_01704	GCMGEJPP_00911	NPGFOLHF_01877	ABBLFDDE_01830	CHDAOHDF_03264	FLCBNOJO_03474	FLAGJKEC_02955	CLPKGEHD_02115	MNHNGKHK_04253	CBNFKFMO_04787
lacY_2		Lactose permease	12	12	1	1012	4995				980	1241	1219	ADEFPGDK_00515	GOLLHFCD_04513	MCAMBJML_01709	GCMGEJPP_00916	NPGFOLHF_01872	ABBLFDDE_01836	CHDAOHDF_03258	FLCBNOJO_03479	FLAGJKEC_02450	CLPKGEHD_02120	MNHNGKHK_04258	CBNFKFMO_04792
yesO		Putative ABC transporter substrate-binding protein YesO	12	12	1	1012	4998				416	1286	1213	ADEFPGDK_00518	GOLLHFCD_01300	MCAMBJML_01712	GCMGEJPP_00919	NPGFOLHF_01869	ABBLFDDE_01839	CHDAOHDF_03255	FLCBNOJO_03482	FLAGJKEC_01560	CLPKGEHD_02123	MNHNGKHK_04261	CBNFKFMO_04795
lacF		Lactose transport system permease protein LacF	12	12	1	1012	5002				287	890	839	ADEFPGDK_00521	GOLLHFCD_01303	MCAMBJML_01715	GCMGEJPP_00922	NPGFOLHF_01866	ABBLFDDE_01842	CHDAOHDF_03252	FLCBNOJO_03485	FLAGJKEC_00587	CLPKGEHD_02127	MNHNGKHK_04264	CBNFKFMO_04799
lysA_2		Diaminopimelate decarboxylase	12	12	1	1012	5006				119	1262	1166	ADEFPGDK_00525	GOLLHFCD_01307	MCAMBJML_01719	GCMGEJPP_00926	NPGFOLHF_01862	ABBLFDDE_01846	CHDAOHDF_03248	FLCBNOJO_03489	FLAGJKEC_03414	CLPKGEHD_02131	MNHNGKHK_04268	CBNFKFMO_04803
ascG_3		HTH-type transcriptional regulator AscG	12	12	1	1012	5007				683	1010	982	ADEFPGDK_00526	GOLLHFCD_01308	MCAMBJML_01720	GCMGEJPP_00927	NPGFOLHF_01861	ABBLFDDE_01847	CHDAOHDF_03247	FLCBNOJO_03490	FLAGJKEC_03413	CLPKGEHD_02132	MNHNGKHK_04269	CBNFKFMO_04804
lldR_1		Putative L-lactate dehydrogenase operon regulatory protein	12	12	1	1012	5011				137	773	720	ADEFPGDK_00529	GOLLHFCD_01311	MCAMBJML_01723	GCMGEJPP_00930	NPGFOLHF_01858	ABBLFDDE_01850	CHDAOHDF_03244	FLCBNOJO_03493	FLAGJKEC_03156	CLPKGEHD_02135	MNHNGKHK_04272	CBNFKFMO_04807
galR		HTH-type transcriptional regulator GalR	12	12	1	1012	5013				506	1016	973	ADEFPGDK_00531	GOLLHFCD_01313	MCAMBJML_01725	GCMGEJPP_00932	NPGFOLHF_01856	ABBLFDDE_01852	CHDAOHDF_03242	FLCBNOJO_03495	FLAGJKEC_03274	CLPKGEHD_02137	MNHNGKHK_04274	CBNFKFMO_04809
aas		Bifunctional protein Aas	12	12	1	1012	5014				623	2159	2031	ADEFPGDK_00532	GOLLHFCD_01314	MCAMBJML_01726	GCMGEJPP_00933	NPGFOLHF_01855	ABBLFDDE_01853	CHDAOHDF_03241	FLCBNOJO_03496	FLAGJKEC_04090	CLPKGEHD_02138	MNHNGKHK_04275	CBNFKFMO_04810
lplT		Lysophospholipid transporter LplT	12	12	1	1012	5015				245	1193	1114	ADEFPGDK_00533	GOLLHFCD_01315	MCAMBJML_01727	GCMGEJPP_00934	NPGFOLHF_01854	ABBLFDDE_01854	CHDAOHDF_03240	FLCBNOJO_03497	FLAGJKEC_01407	CLPKGEHD_02139	MNHNGKHK_04276	CBNFKFMO_04811
tas		Protein tas	12	12	1	1012	5016				209	1040	970	ADEFPGDK_00534	GOLLHFCD_01316	MCAMBJML_01728	GCMGEJPP_00935	NPGFOLHF_01853	ABBLFDDE_01855	CHDAOHDF_03239	FLCBNOJO_03498	FLAGJKEC_01408	CLPKGEHD_02140	MNHNGKHK_04277	CBNFKFMO_04812
group_1306		hypothetical protein	12	12	1	1012	5018				563	713	700	ADEFPGDK_00536	GOLLHFCD_01318	MCAMBJML_01730	GCMGEJPP_00937	NPGFOLHF_01851	ABBLFDDE_01857	CHDAOHDF_03237	FLCBNOJO_03500	FLAGJKEC_02657	CLPKGEHD_02142	MNHNGKHK_04279	CBNFKFMO_04814
ptsP		Phosphoenolpyruvate-dependent phosphotransferase system	12	12	1	1012	5021				503	2246	2100	ADEFPGDK_00539	GOLLHFCD_01321	MCAMBJML_01733	GCMGEJPP_00940	NPGFOLHF_01848	ABBLFDDE_01860	CHDAOHDF_03234	FLCBNOJO_03503	FLAGJKEC_01608	CLPKGEHD_04085	MNHNGKHK_04282	CBNFKFMO_04817
recC		RecBCD enzyme subunit RecC	12	12	1	1012	5028				203	3377	3112	ADEFPGDK_00546	GOLLHFCD_01328	MCAMBJML_01740	GCMGEJPP_00947	NPGFOLHF_01841	ABBLFDDE_01867	CHDAOHDF_03227	FLCBNOJO_03510	FLAGJKEC_00358	CLPKGEHD_04078	MNHNGKHK_04289	CBNFKFMO_04824
recB		RecBCD enzyme subunit RecB	12	12	1	1012	5030				134	3536	3252	ADEFPGDK_00548	GOLLHFCD_01330	MCAMBJML_01742	GCMGEJPP_00949	NPGFOLHF_01839	ABBLFDDE_01869	CHDAOHDF_03225	FLCBNOJO_03512	FLAGJKEC_04064	CLPKGEHD_04076	MNHNGKHK_04291	CBNFKFMO_04826
recD		RecBCD enzyme subunit RecD	12	12	1	1012	5031				713	1844	1749	ADEFPGDK_00549	GOLLHFCD_01331	MCAMBJML_01743	GCMGEJPP_00950	NPGFOLHF_01838	ABBLFDDE_01870	CHDAOHDF_03224	FLCBNOJO_03513	FLAGJKEC_02255	CLPKGEHD_04075	MNHNGKHK_04292	CBNFKFMO_04827
group_1312		hypothetical protein	12	12	1	1012	5032				242	320	313	ADEFPGDK_00550	GOLLHFCD_01332	MCAMBJML_01744	GCMGEJPP_00951	NPGFOLHF_01837	ABBLFDDE_01871	CHDAOHDF_03223	FLCBNOJO_03514	FLAGJKEC_02254	CLPKGEHD_04074	MNHNGKHK_04293	CBNFKFMO_04828
argA		Amino-acid acetyltransferase	12	12	1	1012	5033				980	1331	1301	ADEFPGDK_00551	GOLLHFCD_01333	MCAMBJML_01745	GCMGEJPP_00952	NPGFOLHF_01836	ABBLFDDE_01872	CHDAOHDF_03222	FLCBNOJO_03515	FLAGJKEC_01558	CLPKGEHD_04073	MNHNGKHK_04294	CBNFKFMO_04829
amiC_1		N-acetylmuramoyl-L-alanine amidase AmiC	12	12	1	1012	5034				419	1253	1183	ADEFPGDK_00552	GOLLHFCD_01334	MCAMBJML_01746	GCMGEJPP_00953	NPGFOLHF_01835	ABBLFDDE_01873	CHDAOHDF_03221	FLCBNOJO_03516	FLAGJKEC_05075	CLPKGEHD_04072	MNHNGKHK_04295	CBNFKFMO_04830
cobD_1		Threonine-phosphate decarboxylase	12	12	1	1012	5035				347	1076	1015	ADEFPGDK_00553	GOLLHFCD_01335	MCAMBJML_01747	GCMGEJPP_00954	NPGFOLHF_01834	ABBLFDDE_01874	CHDAOHDF_03220	FLCBNOJO_03517	FLAGJKEC_01523	CLPKGEHD_04071	MNHNGKHK_04296	CBNFKFMO_04831
pduW		putative propionate kinase	12	12	1	1012	5037				509	1214	1155	ADEFPGDK_00555	GOLLHFCD_01337	MCAMBJML_01749	GCMGEJPP_00956	NPGFOLHF_01832	ABBLFDDE_01876	CHDAOHDF_03218	FLCBNOJO_03519	FLAGJKEC_01521	CLPKGEHD_04069	MNHNGKHK_04298	CBNFKFMO_04833
pduV		Propanediol utilization protein PduV	12	12	1	1012	5038				179	440	418	ADEFPGDK_00556	GOLLHFCD_01338	MCAMBJML_01750	GCMGEJPP_00957	NPGFOLHF_01831	ABBLFDDE_01877	CHDAOHDF_03217	FLCBNOJO_03520	FLAGJKEC_04127	CLPKGEHD_04068	MNHNGKHK_04299	CBNFKFMO_04834
group_1318		hypothetical protein	12	12	1	1012	5040				350	554	537	ADEFPGDK_00558	GOLLHFCD_01340	MCAMBJML_01752	GCMGEJPP_00959	NPGFOLHF_01829	ABBLFDDE_01879	CHDAOHDF_03215	FLCBNOJO_03522	FLAGJKEC_03918	CLPKGEHD_04066	MNHNGKHK_04301	CBNFKFMO_04836
rsxC_2		Ion-translocating oxidoreductase complex subunit C	12	12	1	1012	5041				644	1352	1293	ADEFPGDK_00559	GOLLHFCD_01341	MCAMBJML_01753	GCMGEJPP_00960	NPGFOLHF_01828	ABBLFDDE_01880	CHDAOHDF_03214	FLCBNOJO_03523	FLAGJKEC_04268	CLPKGEHD_04065	MNHNGKHK_04302	CBNFKFMO_04837
astD_1		N-succinylglutamate 5-semialdehyde dehydrogenase	12	12	1	1012	5043				218	1388	1290	ADEFPGDK_00561	GOLLHFCD_01343	MCAMBJML_01755	GCMGEJPP_00962	NPGFOLHF_01826	ABBLFDDE_01882	CHDAOHDF_03212	FLCBNOJO_03525	FLAGJKEC_04688	CLPKGEHD_04063	MNHNGKHK_04304	CBNFKFMO_04839
group_1321		hypothetical protein	12	12	1	1012	5044				227	1016	950	ADEFPGDK_00562	GOLLHFCD_01344	MCAMBJML_01756	GCMGEJPP_00963	NPGFOLHF_01825	ABBLFDDE_01883	CHDAOHDF_03211	FLCBNOJO_03526	FLAGJKEC_00279	CLPKGEHD_04062	MNHNGKHK_04305	CBNFKFMO_04840
pduL		Phosphate propanoyltransferase	12	12	1	1012	5048				632	632	632	ADEFPGDK_00565	GOLLHFCD_01347	MCAMBJML_01759	GCMGEJPP_00966	NPGFOLHF_01822	ABBLFDDE_01886	CHDAOHDF_03208	FLCBNOJO_03529	FLAGJKEC_02014	CLPKGEHD_04059	MNHNGKHK_04308	CBNFKFMO_04843
pduD_1		Propanediol dehydratase medium subunit	12	12	1	1012	5054				125	689	642	ADEFPGDK_00571	GOLLHFCD_01353	MCAMBJML_01765	GCMGEJPP_00972	NPGFOLHF_01816	ABBLFDDE_01892	CHDAOHDF_03202	FLCBNOJO_03535	FLAGJKEC_01703	CLPKGEHD_04053	MNHNGKHK_04314	CBNFKFMO_04849
pduC		Propanediol dehydratase large subunit	12	12	1	1012	5055				125	1664	1535	ADEFPGDK_00572	GOLLHFCD_01354	MCAMBJML_01766	GCMGEJPP_00973	NPGFOLHF_01815	ABBLFDDE_01893	CHDAOHDF_03201	FLCBNOJO_03536	FLAGJKEC_00671	CLPKGEHD_04052	MNHNGKHK_04315	CBNFKFMO_04850
pduB		Propanediol utilization protein PduB	12	12	1	1012	5057				530	812	788	ADEFPGDK_00573	GOLLHFCD_01355	MCAMBJML_01767	GCMGEJPP_00974	NPGFOLHF_01814	ABBLFDDE_01894	CHDAOHDF_03200	FLCBNOJO_03537	FLAGJKEC_04189	CLPKGEHD_04051	MNHNGKHK_04316	CBNFKFMO_04851
rhaS_6		HTH-type transcriptional activator RhaS	12	12	1	1012	5060				176	911	849	ADEFPGDK_00576	GOLLHFCD_01358	MCAMBJML_01770	GCMGEJPP_00977	NPGFOLHF_01811	ABBLFDDE_01897	CHDAOHDF_03197	FLCBNOJO_03540	FLAGJKEC_02876	CLPKGEHD_04048	MNHNGKHK_04319	CBNFKFMO_04854
cbiA		Cobyrinate a,c-diamide synthase	12	12	1	1012	5061				290	1376	1285	ADEFPGDK_00577	GOLLHFCD_01359	MCAMBJML_01771	GCMGEJPP_00978	NPGFOLHF_01810	ABBLFDDE_01898	CHDAOHDF_03196	FLCBNOJO_03541	FLAGJKEC_03262	CLPKGEHD_04047	MNHNGKHK_04320	CBNFKFMO_04855
cbiC		Cobalt-precorrin-8 methylmutase	12	12	1	1012	5063				158	635	595	ADEFPGDK_00579	GOLLHFCD_01361	MCAMBJML_01773	GCMGEJPP_00980	NPGFOLHF_01808	ABBLFDDE_01900	CHDAOHDF_03194	FLCBNOJO_03543	FLAGJKEC_05020	CLPKGEHD_04045	MNHNGKHK_04322	CBNFKFMO_04857
cbiF		Cobalt-precorrin-4 C(11)-methyltransferase	12	12	1	1012	5067				437	773	745	ADEFPGDK_00583	GOLLHFCD_01365	MCAMBJML_01777	GCMGEJPP_00984	NPGFOLHF_01804	ABBLFDDE_01904	CHDAOHDF_03190	FLCBNOJO_03547	FLAGJKEC_03579	CLPKGEHD_04041	MNHNGKHK_04326	CBNFKFMO_04861
cbiG		Cobalt-precorrin-5A hydrolase	12	12	1	1012	5068				323	1055	994	ADEFPGDK_00584	GOLLHFCD_01366	MCAMBJML_01778	GCMGEJPP_00985	NPGFOLHF_01803	ABBLFDDE_01905	CHDAOHDF_03189	FLCBNOJO_03548	FLAGJKEC_03030	CLPKGEHD_04040	MNHNGKHK_04327	CBNFKFMO_04862
cbiO		Cobalt import ATP-binding protein CbiO	12	12	1	1012	5076				260	824	777	ADEFPGDK_00592	GOLLHFCD_01374	MCAMBJML_01786	GCMGEJPP_00993	NPGFOLHF_01795	ABBLFDDE_01913	CHDAOHDF_03181	FLCBNOJO_03556	FLAGJKEC_01630	CLPKGEHD_04032	MNHNGKHK_04335	CBNFKFMO_04870
cobU		Bifunctional adenosylcobalamin biosynthesis protein CobU	12	12	1	1012	5078				155	545	512	ADEFPGDK_00594	GOLLHFCD_01376	MCAMBJML_01788	GCMGEJPP_00995	NPGFOLHF_01793	ABBLFDDE_01915	CHDAOHDF_03179	FLCBNOJO_03558	FLAGJKEC_04687	CLPKGEHD_04030	MNHNGKHK_04337	CBNFKFMO_04872
gcvA_5		Glycine cleavage system transcriptional activator	12	12	1	1012	5098				824	917	831	ADEFPGDK_00604	GOLLHFCD_01384	MCAMBJML_01797	GCMGEJPP_01004	NPGFOLHF_01784	ABBLFDDE_05035	CHDAOHDF_03171	FLCBNOJO_03568	FLAGJKEC_00014	CLPKGEHD_04009	MNHNGKHK_04344	CBNFKFMO_05100
fucI		L-fucose isomerase	12	12	1	1012	5105				119	1775	1637	ADEFPGDK_00610	GOLLHFCD_01390	MCAMBJML_01803	GCMGEJPP_01010	NPGFOLHF_01778	ABBLFDDE_05029	CHDAOHDF_03165	FLCBNOJO_03574	FLAGJKEC_01578	CLPKGEHD_04003	MNHNGKHK_04350	CBNFKFMO_04771
metN_1		Methionine import ATP-binding protein MetN	12	12	1	1012	4926				227	1022	955	ADEFPGDK_00619	GOLLHFCD_01399	MCAMBJML_01812	GCMGEJPP_01020	NPGFOLHF_01769	ABBLFDDE_05020	CHDAOHDF_03156	FLCBNOJO_03583	FLAGJKEC_00360	CLPKGEHD_03994	MNHNGKHK_04359	CBNFKFMO_04090
metI_2		D-methionine transport system permease protein MetI	12	12	1	1012	4925				242	698	660	ADEFPGDK_00620	GOLLHFCD_01400	MCAMBJML_01813	GCMGEJPP_01021	NPGFOLHF_01768	ABBLFDDE_05019	CHDAOHDF_03155	FLCBNOJO_03584	FLAGJKEC_00361	CLPKGEHD_03993	MNHNGKHK_04360	CBNFKFMO_04088
ppnN		Pyrimidine/purine nucleotide 5'-monophosphate nucleosidase	12	12	1	1012	4918				920	1367	1329	ADEFPGDK_00627	GOLLHFCD_01407	MCAMBJML_01820	GCMGEJPP_01028	NPGFOLHF_01761	ABBLFDDE_05012	CHDAOHDF_03148	FLCBNOJO_03591	FLAGJKEC_01278	CLPKGEHD_03931	MNHNGKHK_04367	CBNFKFMO_04081
queF		NADPH-dependent 7-cyano-7-deazaguanine reductase	12	12	1	1012	4917				467	845	813	ADEFPGDK_00628	GOLLHFCD_01408	MCAMBJML_01821	GCMGEJPP_01029	NPGFOLHF_01760	ABBLFDDE_05011	CHDAOHDF_03147	FLCBNOJO_03592	FLAGJKEC_01136	CLPKGEHD_03932	MNHNGKHK_04368	CBNFKFMO_04080
group_1345		putative protein	12	12	1	1012	4913				413	443	440	ADEFPGDK_00632	GOLLHFCD_01412	MCAMBJML_01825	GCMGEJPP_01033	NPGFOLHF_01756	ABBLFDDE_05007	CHDAOHDF_03143	FLCBNOJO_03596	FLAGJKEC_04137	CLPKGEHD_03936	MNHNGKHK_04372	CBNFKFMO_04076
gudP_3		putative glucarate transporter	12	12	1	1012	4912				845	1352	1309	ADEFPGDK_00633	GOLLHFCD_01413	MCAMBJML_01826	GCMGEJPP_01034	NPGFOLHF_01755	ABBLFDDE_05006	CHDAOHDF_03142	FLCBNOJO_03597	FLAGJKEC_03060	CLPKGEHD_03937	MNHNGKHK_04373	CBNFKFMO_04075
barA		Signal transduction histidine-protein kinase BarA	12	12	1	1012	4907				752	2750	2583	ADEFPGDK_00637	GOLLHFCD_01417	MCAMBJML_01830	GCMGEJPP_01038	NPGFOLHF_01751	ABBLFDDE_05002	CHDAOHDF_03138	FLCBNOJO_03601	FLAGJKEC_02822	CLPKGEHD_02285	MNHNGKHK_04377	CBNFKFMO_04071
relA		GTP pyrophosphokinase	12	12	1	1012	4905				1145	2237	2146	ADEFPGDK_00639	GOLLHFCD_01419	MCAMBJML_01832	GCMGEJPP_01040	NPGFOLHF_01749	ABBLFDDE_05000	CHDAOHDF_03136	FLCBNOJO_03603	FLAGJKEC_04647	CLPKGEHD_02283	MNHNGKHK_04379	CBNFKFMO_04069
pyrG_1		CTP synthase	12	12	1	1012	4903				1229	1637	1603	ADEFPGDK_00641	GOLLHFCD_01421	MCAMBJML_01834	GCMGEJPP_01042	NPGFOLHF_01747	ABBLFDDE_04998	CHDAOHDF_03134	FLCBNOJO_03605	FLAGJKEC_02482	CLPKGEHD_02281	MNHNGKHK_04381	CBNFKFMO_04067
group_1350		hypothetical protein	12	12	1	1012	4901			Hypothetical protein with no hits to refseq/uniprot/clusters/cdd/tigrfams/pfam overlapping another protein with hits	629	1109	1069	ADEFPGDK_00643	GOLLHFCD_01423	MCAMBJML_01836	GCMGEJPP_01044	NPGFOLHF_01745	ABBLFDDE_04996	CHDAOHDF_03132	FLCBNOJO_03607	FLAGJKEC_00839	CLPKGEHD_02279	MNHNGKHK_04383	CBNFKFMO_04065
queE		7-carboxy-7-deazaguanine synthase	12	12	1	1012	4900				518	671	658	ADEFPGDK_00644	GOLLHFCD_01424	MCAMBJML_01837	GCMGEJPP_01045	NPGFOLHF_01744	ABBLFDDE_04995	CHDAOHDF_03131	FLCBNOJO_03608	FLAGJKEC_00738	CLPKGEHD_02278	MNHNGKHK_04384	CBNFKFMO_04064
cysJ		Sulfite reductase [NADPH] flavoprotein alpha-component	12	12	1	1012	4898				749	1799	1711	ADEFPGDK_00646	GOLLHFCD_01426	MCAMBJML_01839	GCMGEJPP_01047	NPGFOLHF_01742	ABBLFDDE_04993	CHDAOHDF_03129	FLCBNOJO_03610	FLAGJKEC_02334	CLPKGEHD_02276	MNHNGKHK_04386	CBNFKFMO_04062
group_1358		hypothetical protein	12	12	1	1012	4885				239	1055	984	ADEFPGDK_00659	GOLLHFCD_01429	MCAMBJML_01852	GCMGEJPP_01060	NPGFOLHF_01729	ABBLFDDE_01675	CHDAOHDF_00766	FLCBNOJO_03105	FLAGJKEC_04925	CLPKGEHD_02273	MNHNGKHK_00182	CBNFKFMO_04059
cysN		Sulfate adenylyltransferase subunit 1	12	12	1	1012	4882				590	1427	1357	ADEFPGDK_00662	GOLLHFCD_01432	MCAMBJML_01855	GCMGEJPP_01063	NPGFOLHF_01726	ABBLFDDE_01672	CHDAOHDF_00769	FLCBNOJO_03102	FLAGJKEC_03556	CLPKGEHD_02270	MNHNGKHK_00179	CBNFKFMO_04056
ygbE		Inner membrane protein YgbE	12	12	1	1012	4880				131	326	309	ADEFPGDK_00664	GOLLHFCD_01434	MCAMBJML_01857	GCMGEJPP_01065	NPGFOLHF_01724	ABBLFDDE_01670	CHDAOHDF_00771	FLCBNOJO_03100	FLAGJKEC_04409	CLPKGEHD_02268	MNHNGKHK_00177	CBNFKFMO_04054
ispD		2-C-methyl-D-erythritol 4-phosphate cytidylyltransferase	12	12	1	1012	4878				551	710	696	ADEFPGDK_00666	GOLLHFCD_01436	MCAMBJML_01859	GCMGEJPP_01067	NPGFOLHF_01722	ABBLFDDE_01668	CHDAOHDF_00773	FLCBNOJO_03098	FLAGJKEC_03254	CLPKGEHD_02266	MNHNGKHK_00175	CBNFKFMO_04052
surE		5'/3'-nucleotidase SurE	12	12	1	1012	4875				761	761	761	ADEFPGDK_00669	GOLLHFCD_01439	MCAMBJML_01862	GCMGEJPP_01070	NPGFOLHF_01719	ABBLFDDE_01665	CHDAOHDF_00776	FLCBNOJO_03095	FLAGJKEC_02563	CLPKGEHD_02263	MNHNGKHK_00172	CBNFKFMO_03876
rpoS		RNA polymerase sigma factor RpoS	12	12	1	1012	4871				470	992	948	ADEFPGDK_00672	GOLLHFCD_01442	MCAMBJML_01865	GCMGEJPP_01073	NPGFOLHF_01716	ABBLFDDE_01662	CHDAOHDF_00779	FLCBNOJO_03092	FLAGJKEC_04896	CLPKGEHD_02260	MNHNGKHK_00169	CBNFKFMO_03879
jefA_2		Drug efflux pump JefA	12	12	1	1012	4869			Hypothetical protein with no hits to refseq/uniprot/clusters/cdd/tigrfams/pfam overlapping another protein with hits	356	1202	1131	ADEFPGDK_00674	GOLLHFCD_01444	MCAMBJML_01867	GCMGEJPP_01075	NPGFOLHF_01714	ABBLFDDE_01660	CHDAOHDF_00781	FLCBNOJO_03090	FLAGJKEC_02638	CLPKGEHD_02258	MNHNGKHK_00167	CBNFKFMO_03881
ecdB		putative UbiX-like flavin prenyltransferase	12	12	1	1012	4866				194	593	559	ADEFPGDK_00677	GOLLHFCD_01447	MCAMBJML_01870	GCMGEJPP_01078	NPGFOLHF_01711	ABBLFDDE_01657	CHDAOHDF_00784	FLCBNOJO_03087	FLAGJKEC_05032	CLPKGEHD_02255	MNHNGKHK_00164	CBNFKFMO_03884
hmuU_2		Hemin transport system permease protein HmuU	12	12	1	1012	4857				653	995	966	ADEFPGDK_00686	GOLLHFCD_04008	MCAMBJML_01879	GCMGEJPP_01086	NPGFOLHF_01703	ABBLFDDE_01649	CHDAOHDF_00792	FLCBNOJO_03079	FLAGJKEC_04431	CLPKGEHD_04906	MNHNGKHK_00156	CBNFKFMO_02620
group_1369		hypothetical protein	12	12	1	1012	4851				182	941	877	ADEFPGDK_00692	GOLLHFCD_04002	MCAMBJML_01885	GCMGEJPP_01092	NPGFOLHF_01697	ABBLFDDE_01643	CHDAOHDF_00798	FLCBNOJO_03073	FLAGJKEC_01350	CLPKGEHD_04912	MNHNGKHK_00150	CBNFKFMO_02614
mntB_1		Manganese transport system membrane protein MntB	12	12	1	1012	4848				758	854	846	ADEFPGDK_00695	GOLLHFCD_03999	MCAMBJML_01888	GCMGEJPP_01095	NPGFOLHF_01694	ABBLFDDE_01640	CHDAOHDF_00801	FLCBNOJO_03070	FLAGJKEC_04174	CLPKGEHD_04915	MNHNGKHK_00147	CBNFKFMO_02611
group_1371		putative periplasmic iron-binding protein	12	12	1	1012	4845				398	917	873	ADEFPGDK_00698	GOLLHFCD_03996	MCAMBJML_01891	GCMGEJPP_01098	NPGFOLHF_01691	ABBLFDDE_01637	CHDAOHDF_00804	FLCBNOJO_03067	FLAGJKEC_01881	CLPKGEHD_04918	MNHNGKHK_00144	CBNFKFMO_02608
mak_2		Fructokinase	12	12	1	1012	4843				878	914	911	ADEFPGDK_00700	GOLLHFCD_03994	MCAMBJML_01893	GCMGEJPP_01100	NPGFOLHF_01689	ABBLFDDE_01635	CHDAOHDF_00806	FLCBNOJO_03065	FLAGJKEC_03406	CLPKGEHD_04920	MNHNGKHK_00142	CBNFKFMO_02606
licC_2		Lichenan permease IIC component	12	12	1	1012	4841				137	1322	1223	ADEFPGDK_00702	GOLLHFCD_03992	MCAMBJML_01895	GCMGEJPP_01102	NPGFOLHF_01687	ABBLFDDE_01633	CHDAOHDF_00808	FLCBNOJO_03063	FLAGJKEC_00336	CLPKGEHD_04922	MNHNGKHK_00140	CBNFKFMO_02604
group_1375		hypothetical protein	12	12	1	1012	4837				1529	2192	2136	ADEFPGDK_00706	GOLLHFCD_03988	MCAMBJML_01899	GCMGEJPP_01106	NPGFOLHF_01683	ABBLFDDE_01629	CHDAOHDF_00812	FLCBNOJO_03059	FLAGJKEC_03134	CLPKGEHD_04926	MNHNGKHK_00136	CBNFKFMO_02600
gmuD_1		6-phospho-beta-glucosidase GmuD	12	12	1	1012	4836				293	1400	1307	ADEFPGDK_00707	GOLLHFCD_03987	MCAMBJML_01900	GCMGEJPP_01107	NPGFOLHF_01682	ABBLFDDE_01628	CHDAOHDF_00813	FLCBNOJO_03058	FLAGJKEC_02622	CLPKGEHD_04927	MNHNGKHK_00135	CBNFKFMO_02599
hypE		Carbamoyl dehydratase HypE	12	12	1	1012	4834				365	1010	956	ADEFPGDK_00709	GOLLHFCD_03985	MCAMBJML_01902	GCMGEJPP_01109	NPGFOLHF_01680	ABBLFDDE_01626	CHDAOHDF_00815	FLCBNOJO_03056	FLAGJKEC_04792	CLPKGEHD_04929	MNHNGKHK_00133	CBNFKFMO_02597
hypD		Hydrogenase maturation factor HypD	12	12	1	1012	4833				245	1121	1048	ADEFPGDK_00710	GOLLHFCD_03984	MCAMBJML_01903	GCMGEJPP_01110	NPGFOLHF_01679	ABBLFDDE_01625	CHDAOHDF_00816	FLCBNOJO_03055	FLAGJKEC_04854	CLPKGEHD_04930	MNHNGKHK_00132	CBNFKFMO_02596
hypC		Hydrogenase maturation factor HypC	12	12	1	1012	4832				131	272	260	ADEFPGDK_00711	GOLLHFCD_03983	MCAMBJML_01904	GCMGEJPP_01111	NPGFOLHF_01678	ABBLFDDE_01624	CHDAOHDF_00817	FLCBNOJO_03054	FLAGJKEC_03297	CLPKGEHD_04931	MNHNGKHK_00131	CBNFKFMO_02595
nfsB		Oxygen-insensitive NAD(P)H nitroreductase	12	12	1	1012	6282				305	653	591	ADEFPGDK_00381	GOLLHFCD_03689	MCAMBJML_00381	GCMGEJPP_00780	NPGFOLHF_00281	ABBLFDDE_00648	CHDAOHDF_01313	FLCBNOJO_03723	FLAGJKEC_01628	CLPKGEHD_02597	MNHNGKHK_03026	CBNFKFMO_01576
hycD		Formate hydrogenlyase subunit 4	12	12	1	1012	4825				152	923	858	ADEFPGDK_00717	GOLLHFCD_03977	MCAMBJML_01910	GCMGEJPP_01117	NPGFOLHF_01672	ABBLFDDE_01618	CHDAOHDF_00823	FLCBNOJO_03048	FLAGJKEC_03047	CLPKGEHD_03111	MNHNGKHK_00125	CBNFKFMO_02589
hycI		Hydrogenase 3 maturation protease	12	12	1	1012	4820				329	470	458	ADEFPGDK_00722	GOLLHFCD_03972	MCAMBJML_01915	GCMGEJPP_01122	NPGFOLHF_01667	ABBLFDDE_01613	CHDAOHDF_00828	FLCBNOJO_03043	FLAGJKEC_04642	CLPKGEHD_03106	MNHNGKHK_00120	CBNFKFMO_02584
symE_1		Endoribonuclease SymE	12	12	1	1012	4819				182	308	297	ADEFPGDK_00723	GOLLHFCD_03971	MCAMBJML_01916	GCMGEJPP_01123	NPGFOLHF_01666	ABBLFDDE_01612	CHDAOHDF_00829	FLCBNOJO_03042	FLAGJKEC_04643	CLPKGEHD_03105	MNHNGKHK_00119	CBNFKFMO_02583
bglH_1		Aryl-phospho-beta-D-glucosidase BglH	12	12	1	1012	4818				314	1424	1331	ADEFPGDK_00724	GOLLHFCD_03970	MCAMBJML_01917	GCMGEJPP_01124	NPGFOLHF_01665	ABBLFDDE_01611	CHDAOHDF_00830	FLCBNOJO_03041	FLAGJKEC_03736	CLPKGEHD_03104	MNHNGKHK_00118	CBNFKFMO_02582
ascG_1		HTH-type transcriptional regulator AscG	12	12	1	1012	4816				380	1013	960	ADEFPGDK_00726	GOLLHFCD_03968	MCAMBJML_01919	GCMGEJPP_01126	NPGFOLHF_01663	ABBLFDDE_01609	CHDAOHDF_00832	FLCBNOJO_03039	FLAGJKEC_02488	CLPKGEHD_03102	MNHNGKHK_00116	CBNFKFMO_02580
gutQ		Arabinose 5-phosphate isomerase GutQ	12	12	1	1012	4809				161	971	902	ADEFPGDK_00733	GOLLHFCD_04771	MCAMBJML_01926	GCMGEJPP_01133	NPGFOLHF_01656	ABBLFDDE_01602	CHDAOHDF_00839	FLCBNOJO_03032	FLAGJKEC_03005	CLPKGEHD_03008	MNHNGKHK_00109	CBNFKFMO_02573
srlE		PTS system glucitol/sorbitol-specific EIIB component	12	12	1	1012	4804				719	980	958	ADEFPGDK_00738	GOLLHFCD_04766	MCAMBJML_01931	GCMGEJPP_01138	NPGFOLHF_01651	ABBLFDDE_01597	CHDAOHDF_00844	FLCBNOJO_03027	FLAGJKEC_04011	CLPKGEHD_03003	MNHNGKHK_00104	CBNFKFMO_02568
mntA		Manganese-binding lipoprotein MntA	12	12	1	1012	4798				635	878	857	ADEFPGDK_00744	GOLLHFCD_04760	MCAMBJML_01937	GCMGEJPP_01144	NPGFOLHF_01645	ABBLFDDE_01591	CHDAOHDF_00850	FLCBNOJO_03021	FLAGJKEC_01502	CLPKGEHD_02997	MNHNGKHK_00098	CBNFKFMO_02562
pncC_2		Nicotinamide-nucleotide amidohydrolase PncC	12	12	1	1012	4797				308	497	481	ADEFPGDK_00745	GOLLHFCD_04759	MCAMBJML_01938	GCMGEJPP_01145	NPGFOLHF_01644	ABBLFDDE_01590	CHDAOHDF_00851	FLCBNOJO_03020	FLAGJKEC_00732	CLPKGEHD_02996	MNHNGKHK_00097	CBNFKFMO_02561
yqaB		Fructose-1-phosphate phosphatase YqaB	12	12	1	1012	4786				104	566	527	ADEFPGDK_00756	GOLLHFCD_03595	MCAMBJML_01949	GCMGEJPP_01156	NPGFOLHF_01633	ABBLFDDE_01579	CHDAOHDF_00862	FLCBNOJO_03009	FLAGJKEC_02465	CLPKGEHD_02985	MNHNGKHK_00086	CBNFKFMO_02550
gshA		Glutamate--cysteine ligase	12	12	1	1012	4784				980	1556	1508	ADEFPGDK_00758	GOLLHFCD_03593	MCAMBJML_01951	GCMGEJPP_01158	NPGFOLHF_01631	ABBLFDDE_01577	CHDAOHDF_00864	FLCBNOJO_03007	FLAGJKEC_02124	CLPKGEHD_02983	MNHNGKHK_00084	CBNFKFMO_02548
emrA_1		Multidrug export protein EmrA	12	12	1	1012	4779				533	1172	1118	ADEFPGDK_00763	GOLLHFCD_03588	MCAMBJML_01956	GCMGEJPP_01163	NPGFOLHF_01626	ABBLFDDE_01572	CHDAOHDF_00869	FLCBNOJO_03002	FLAGJKEC_02477	CLPKGEHD_02978	MNHNGKHK_00079	CBNFKFMO_02543
nrdF		Ribonucleoside-diphosphate reductase 2 subunit beta	12	12	1	1012	4772				350	962	911	ADEFPGDK_00771	GOLLHFCD_03581	MCAMBJML_01964	GCMGEJPP_01170	NPGFOLHF_01619	ABBLFDDE_01565	CHDAOHDF_00876	FLCBNOJO_02995	FLAGJKEC_02208	CLPKGEHD_00161	MNHNGKHK_00072	CBNFKFMO_02536
nrdE		Ribonucleoside-diphosphate reductase 2 subunit alpha	12	12	1	1012	4770			Hypothetical protein with no hits to refseq/uniprot/clusters/cdd/tigrfams/pfam overlapping another protein with hits	407	2141	1996	ADEFPGDK_00772	GOLLHFCD_03580	MCAMBJML_01965	GCMGEJPP_01171	NPGFOLHF_01618	ABBLFDDE_01564	CHDAOHDF_00877	FLCBNOJO_02994	FLAGJKEC_04438	CLPKGEHD_00162	MNHNGKHK_00071	CBNFKFMO_02535
group_1396		hypothetical protein	12	12	1	1012	4766				431	431	431	ADEFPGDK_00775	GOLLHFCD_03577	MCAMBJML_01968	GCMGEJPP_01174	NPGFOLHF_01615	ABBLFDDE_01561	CHDAOHDF_00880	FLCBNOJO_02991	FLAGJKEC_03424	CLPKGEHD_00165	MNHNGKHK_00068	CBNFKFMO_02532
group_1397		hypothetical protein	12	12	1	1012	4759				479	902	866	ADEFPGDK_00782	GOLLHFCD_03570	MCAMBJML_01975	GCMGEJPP_01181	NPGFOLHF_01608	ABBLFDDE_01554	CHDAOHDF_00887	FLCBNOJO_02984	FLAGJKEC_03607	CLPKGEHD_00172	MNHNGKHK_00061	CBNFKFMO_02525
ygaV		putative HTH-type transcriptional regulator YgaV	12	12	1	1012	4757				206	299	291	ADEFPGDK_00784	GOLLHFCD_03568	MCAMBJML_01977	GCMGEJPP_01183	NPGFOLHF_01606	ABBLFDDE_01552	CHDAOHDF_00889	FLCBNOJO_02982	FLAGJKEC_03605	CLPKGEHD_00174	MNHNGKHK_00059	CBNFKFMO_02523
acoR		Acetoin dehydrogenase operon transcriptional activator AcoR	12	12	1	1012	4754				233	1787	1657	ADEFPGDK_00787	GOLLHFCD_03565	MCAMBJML_01980	GCMGEJPP_01186	NPGFOLHF_01603	ABBLFDDE_01549	CHDAOHDF_00892	FLCBNOJO_02979	FLAGJKEC_01755	CLPKGEHD_00177	MNHNGKHK_00056	CBNFKFMO_02520
ald1		Long-chain-aldehyde dehydrogenase	12	12	1	1012	4753				557	1520	1439	ADEFPGDK_00788	GOLLHFCD_03564	MCAMBJML_01981	GCMGEJPP_01187	NPGFOLHF_01602	ABBLFDDE_01548	CHDAOHDF_00893	FLCBNOJO_02978	FLAGJKEC_00662	CLPKGEHD_00178	MNHNGKHK_00055	CBNFKFMO_02519
yraI		putative fimbrial chaperone YraI	12	12	1	1012	4751				494	662	648	ADEFPGDK_00790	GOLLHFCD_03562	MCAMBJML_01983	GCMGEJPP_01189	NPGFOLHF_01600	ABBLFDDE_01546	CHDAOHDF_00895	FLCBNOJO_02976	FLAGJKEC_03360	CLPKGEHD_00180	MNHNGKHK_00053	CBNFKFMO_02517
fimD_1		Outer membrane usher protein FimD	12	12	1	1012	4750				374	2555	2373	ADEFPGDK_00791	GOLLHFCD_03561	MCAMBJML_01984	GCMGEJPP_01190	NPGFOLHF_01599	ABBLFDDE_01545	CHDAOHDF_00896	FLCBNOJO_02975	FLAGJKEC_03951	CLPKGEHD_00181	MNHNGKHK_00052	CBNFKFMO_02516
group_1404		hypothetical protein	12	12	1	1012	4748				221	1094	1021	ADEFPGDK_00792	GOLLHFCD_03560	MCAMBJML_01985	GCMGEJPP_01191	NPGFOLHF_01598	ABBLFDDE_01544	CHDAOHDF_00897	FLCBNOJO_02974	FLAGJKEC_01235	CLPKGEHD_00182	MNHNGKHK_00051	CBNFKFMO_02515
group_1406		hypothetical protein	12	12	1	1012	4744				170	620	582	ADEFPGDK_00796	GOLLHFCD_03553	MCAMBJML_01989	GCMGEJPP_01195	NPGFOLHF_01594	ABBLFDDE_01540	CHDAOHDF_00901	FLCBNOJO_02970	FLAGJKEC_02600	CLPKGEHD_00189	MNHNGKHK_00047	CBNFKFMO_02508
cloR		4-hydroxy-3-prenylphenylpyruvate oxygenase/4-hydroxy-3-prenylbenzoate synthase	12	12	1	1012	4740				413	728	701	ADEFPGDK_00799	GOLLHFCD_03550	MCAMBJML_01992	GCMGEJPP_01198	NPGFOLHF_01591	ABBLFDDE_01537	CHDAOHDF_00904	FLCBNOJO_02967	FLAGJKEC_00352	CLPKGEHD_00192	MNHNGKHK_00044	CBNFKFMO_02505
vldW_1		Validamycin A dioxygenase	12	12	1	1012	4737				644	1067	1031	ADEFPGDK_00802	GOLLHFCD_03547	MCAMBJML_01995	GCMGEJPP_01201	NPGFOLHF_01588	ABBLFDDE_01534	CHDAOHDF_00907	FLCBNOJO_02964	FLAGJKEC_00246	CLPKGEHD_00195	MNHNGKHK_00041	CBNFKFMO_02502
group_1409		hypothetical protein	12	12	1	1012	4736				710	863	850	ADEFPGDK_00803	GOLLHFCD_03546	MCAMBJML_01996	GCMGEJPP_01202	NPGFOLHF_01587	ABBLFDDE_01533	CHDAOHDF_00908	FLCBNOJO_02963	FLAGJKEC_02131	CLPKGEHD_00196	MNHNGKHK_00040	CBNFKFMO_02501
tpx		Thiol peroxidase	12	12	1	1012	7695				104	506	472	ADEFPGDK_00974	GOLLHFCD_04097	MCAMBJML_02201	GCMGEJPP_01744	NPGFOLHF_02299	ABBLFDDE_01278	CHDAOHDF_05093	FLCBNOJO_01232	FLAGJKEC_05131	CLPKGEHD_01851	MNHNGKHK_01448	CBNFKFMO_03860
gbuA		Guanidinobutyrase	12	12	1	1012	4735				884	950	944	ADEFPGDK_00804	GOLLHFCD_03545	MCAMBJML_01997	GCMGEJPP_01203	NPGFOLHF_01586	ABBLFDDE_01532	CHDAOHDF_00909	FLCBNOJO_02962	FLAGJKEC_02130	CLPKGEHD_00197	MNHNGKHK_00039	CBNFKFMO_02500
oqxB25		multidrug efflux RND transporter permease subunit OqxB25	12	12	1	1012	4732				209	3152	2906	ADEFPGDK_00807	GOLLHFCD_03542	MCAMBJML_02000	GCMGEJPP_01206	NPGFOLHF_01583	ABBLFDDE_01229	CHDAOHDF_05343	FLCBNOJO_02959	FLAGJKEC_04427	CLPKGEHD_00200	MNHNGKHK_00036	CBNFKFMO_02497
recN		DNA repair protein RecN	12	12	1	1012	4721				281	1661	1546	ADEFPGDK_00818	GOLLHFCD_03793	MCAMBJML_02011	GCMGEJPP_01217	NPGFOLHF_01572	ABBLFDDE_01240	CHDAOHDF_05332	FLCBNOJO_02947	FLAGJKEC_02752	CLPKGEHD_00255	MNHNGKHK_00025	CBNFKFMO_02442
nadK		NAD kinase	12	12	1	1012	4720				248	878	825	ADEFPGDK_00819	GOLLHFCD_03794	MCAMBJML_02012	GCMGEJPP_01218	NPGFOLHF_01571	ABBLFDDE_01241	CHDAOHDF_05331	FLCBNOJO_02946	FLAGJKEC_01977	CLPKGEHD_00256	MNHNGKHK_00024	CBNFKFMO_02441
ffh		Signal recognition particle protein	12	12	1	1012	4716				143	1364	1262	ADEFPGDK_00823	GOLLHFCD_03798	MCAMBJML_02016	GCMGEJPP_01222	NPGFOLHF_01567	ABBLFDDE_01245	CHDAOHDF_05327	FLCBNOJO_02942	FLAGJKEC_05083	CLPKGEHD_00260	MNHNGKHK_00020	CBNFKFMO_02437
group_1416		hypothetical protein	12	12	1	1012	4710				500	1370	1297	ADEFPGDK_00829	GOLLHFCD_03804	MCAMBJML_02022	GCMGEJPP_05135	NPGFOLHF_05085	ABBLFDDE_01251	CHDAOHDF_05321	FLCBNOJO_02936	FLAGJKEC_04083	CLPKGEHD_00266	MNHNGKHK_00014	CBNFKFMO_02431
tyrA		T-protein	12	12	1	1012	4705				527	1121	1071	ADEFPGDK_00834	GOLLHFCD_03809	MCAMBJML_02027	GCMGEJPP_05140	NPGFOLHF_05080	ABBLFDDE_01257	CHDAOHDF_05315	FLCBNOJO_02931	FLAGJKEC_03999	CLPKGEHD_00271	MNHNGKHK_00009	CBNFKFMO_02426
group_1418		6-deoxy-6-sulfogluconolactonase	12	12	1	1012	4703				374	872	830	ADEFPGDK_00835	GOLLHFCD_03810	MCAMBJML_02028	GCMGEJPP_05141	NPGFOLHF_05079	ABBLFDDE_01258	CHDAOHDF_05314	FLCBNOJO_02930	FLAGJKEC_00447	CLPKGEHD_00272	MNHNGKHK_00008	CBNFKFMO_02425
pheA		Bifunctional chorismate mutase/prephenate dehydratase	12	12	1	1012	4702				983	1160	1145	ADEFPGDK_00836	GOLLHFCD_03811	MCAMBJML_02029	GCMGEJPP_05142	NPGFOLHF_05078	ABBLFDDE_01259	CHDAOHDF_05313	FLCBNOJO_02929	FLAGJKEC_00446	CLPKGEHD_00273	MNHNGKHK_00007	CBNFKFMO_02424
raiA		Ribosome-associated inhibitor A	12	12	1	1012	4701				128	335	317	ADEFPGDK_00837	GOLLHFCD_03812	MCAMBJML_02030	GCMGEJPP_05143	NPGFOLHF_05077	ABBLFDDE_01260	CHDAOHDF_05312	FLCBNOJO_02928	FLAGJKEC_01845	CLPKGEHD_00274	MNHNGKHK_00006	CBNFKFMO_02423
umuC_1		Protein UmuC	12	12	1	1012	7720				233	1265	1179	ADEFPGDK_00843	GOLLHFCD_04449	MCAMBJML_02332	GCMGEJPP_01875	NPGFOLHF_03357	ABBLFDDE_02589	CHDAOHDF_01719	FLCBNOJO_00533	FLAGJKEC_05125	CLPKGEHD_03578	MNHNGKHK_01317	CBNFKFMO_04164
pgrR_3		HTH-type transcriptional regulator PgrR	12	12	1	1012	7721				188	905	845	ADEFPGDK_00844	GOLLHFCD_04448	MCAMBJML_02331	GCMGEJPP_01874	NPGFOLHF_03356	ABBLFDDE_02590	CHDAOHDF_01720	FLCBNOJO_00532	FLAGJKEC_05126	CLPKGEHD_03577	MNHNGKHK_01318	CBNFKFMO_04165
butA		Diacetyl reductase [(S)-acetoin forming]	12	12	1	1012	7722				560	749	733	ADEFPGDK_00845	GOLLHFCD_04447	MCAMBJML_02330	GCMGEJPP_01873	NPGFOLHF_03355	ABBLFDDE_02591	CHDAOHDF_01721	FLCBNOJO_00531	FLAGJKEC_02063	CLPKGEHD_03576	MNHNGKHK_01319	CBNFKFMO_04166
sotB_1		Sugar efflux transporter B	12	12	1	1012	7723				1103	1217	1207	ADEFPGDK_00846	GOLLHFCD_04446	MCAMBJML_02329	GCMGEJPP_01872	NPGFOLHF_03354	ABBLFDDE_02592	CHDAOHDF_01722	FLCBNOJO_00530	FLAGJKEC_02062	CLPKGEHD_03575	MNHNGKHK_01320	CBNFKFMO_04167
group_1425		hypothetical protein	12	12	1	1012	7727				305	563	541	ADEFPGDK_00850	GOLLHFCD_04442	MCAMBJML_02325	GCMGEJPP_01868	NPGFOLHF_03350	ABBLFDDE_02596	CHDAOHDF_01726	FLCBNOJO_00526	FLAGJKEC_04742	CLPKGEHD_03571	MNHNGKHK_01324	CBNFKFMO_04171
mipA		MltA-interacting protein	12	12	1	1012	7730				578	746	732	ADEFPGDK_00853	GOLLHFCD_04439	MCAMBJML_02322	GCMGEJPP_01865	NPGFOLHF_03347	ABBLFDDE_02599	CHDAOHDF_01729	FLCBNOJO_00523	FLAGJKEC_01342	CLPKGEHD_03568	MNHNGKHK_01327	CBNFKFMO_04174
gapA		Glyceraldehyde-3-phosphate dehydrogenase A	12	12	1	1012	7733				311	995	938	ADEFPGDK_00856	GOLLHFCD_04436	MCAMBJML_02319	GCMGEJPP_01862	NPGFOLHF_03344	ABBLFDDE_02602	CHDAOHDF_01732	FLCBNOJO_00520	FLAGJKEC_02365	CLPKGEHD_03565	MNHNGKHK_01330	CBNFKFMO_04177
pncA		Nicotinamidase	12	12	1	1012	7738				641	734	648	ADEFPGDK_00861	GOLLHFCD_04423	MCAMBJML_02314	GCMGEJPP_01857	NPGFOLHF_03339	ABBLFDDE_02607	CHDAOHDF_01737	FLCBNOJO_00515	FLAGJKEC_00285	CLPKGEHD_03560	MNHNGKHK_01335	CBNFKFMO_04182
sppA		Protease 4	12	12	1	1012	7741				383	1853	1730	ADEFPGDK_00863	GOLLHFCD_04421	MCAMBJML_02312	GCMGEJPP_01855	NPGFOLHF_03337	ABBLFDDE_02609	CHDAOHDF_01739	FLCBNOJO_00513	FLAGJKEC_01793	CLPKGEHD_03558	MNHNGKHK_01337	CBNFKFMO_04184
topB		DNA topoisomerase 3	12	12	1	1012	7746				1421	1946	1902	ADEFPGDK_00868	GOLLHFCD_04388	MCAMBJML_02307	GCMGEJPP_01850	NPGFOLHF_03332	ABBLFDDE_02614	CHDAOHDF_04987	FLCBNOJO_00508	FLAGJKEC_00548	CLPKGEHD_03848	MNHNGKHK_01342	CBNFKFMO_04188
ppsC		Phthiocerol synthesis polyketide synthase type I PpsC	12	12	1	1012	7747				521	980	941	ADEFPGDK_00869	GOLLHFCD_04387	MCAMBJML_02306	GCMGEJPP_01849	NPGFOLHF_03331	ABBLFDDE_02615	CHDAOHDF_04988	FLCBNOJO_00507	FLAGJKEC_04648	CLPKGEHD_03847	MNHNGKHK_01343	CBNFKFMO_04189
gdhA_2		NADP-specific glutamate dehydrogenase	12	12	1	1012	7748				215	1343	1249	ADEFPGDK_00870	GOLLHFCD_04386	MCAMBJML_02305	GCMGEJPP_01848	NPGFOLHF_03330	ABBLFDDE_02616	CHDAOHDF_04989	FLCBNOJO_00506	FLAGJKEC_05049	CLPKGEHD_03846	MNHNGKHK_01344	CBNFKFMO_04190
ynjC		Inner membrane ABC transporter permease protein YnjC	12	12	1	1012	7753				719	1535	1467	ADEFPGDK_00875	GOLLHFCD_04381	MCAMBJML_02300	GCMGEJPP_01843	NPGFOLHF_03325	ABBLFDDE_02621	CHDAOHDF_04994	FLCBNOJO_00501	FLAGJKEC_03829	CLPKGEHD_05212	MNHNGKHK_01349	CBNFKFMO_04195
xthA		Exodeoxyribonuclease III	12	12	1	1012	7758				365	806	769	ADEFPGDK_00880	GOLLHFCD_04376	MCAMBJML_02295	GCMGEJPP_01838	NPGFOLHF_03320	ABBLFDDE_02626	CHDAOHDF_04999	FLCBNOJO_00496	FLAGJKEC_02436	CLPKGEHD_04770	MNHNGKHK_01354	CBNFKFMO_04200
astC_2		Succinylornithine transaminase	12	12	1	1012	7759				1220	1226	1220	ADEFPGDK_00881	GOLLHFCD_04375	MCAMBJML_02294	GCMGEJPP_01837	NPGFOLHF_03319	ABBLFDDE_02627	CHDAOHDF_05000	FLCBNOJO_00495	FLAGJKEC_00145	CLPKGEHD_04769	MNHNGKHK_01355	CBNFKFMO_04201
astB_2		N-succinylarginine dihydrolase	12	12	1	1012	2851				278	1325	1237	ADEFPGDK_00884	GOLLHFCD_04372	MCAMBJML_02291	GCMGEJPP_01834	NPGFOLHF_03316	ABBLFDDE_02630	CHDAOHDF_05003	FLCBNOJO_00492	FLAGJKEC_01283	CLPKGEHD_04766	MNHNGKHK_01358	CBNFKFMO_04205
spy		Periplasmic chaperone Spy	12	12	1	1012	2849				227	482	460	ADEFPGDK_00886	GOLLHFCD_04370	MCAMBJML_02289	GCMGEJPP_01832	NPGFOLHF_03314	ABBLFDDE_02632	CHDAOHDF_05005	FLCBNOJO_01082	FLAGJKEC_04796	CLPKGEHD_04764	MNHNGKHK_01360	CBNFKFMO_04207
cho		Excinuclease cho	12	12	1	1012	2848				341	863	819	ADEFPGDK_00887	GOLLHFCD_04369	MCAMBJML_02288	GCMGEJPP_01831	NPGFOLHF_03313	ABBLFDDE_02633	CHDAOHDF_05006	FLCBNOJO_01083	FLAGJKEC_02968	CLPKGEHD_04763	MNHNGKHK_01361	CBNFKFMO_04208
nadE		NH(3)-dependent NAD( ) synthetase	12	12	1	1012	2847				401	827	791	ADEFPGDK_00888	GOLLHFCD_04368	MCAMBJML_02287	GCMGEJPP_01830	NPGFOLHF_03312	ABBLFDDE_02634	CHDAOHDF_05007	FLCBNOJO_01084	FLAGJKEC_02969	CLPKGEHD_04762	MNHNGKHK_01362	CBNFKFMO_04209
chbR		HTH-type transcriptional regulator ChbR	12	12	1	1012	2842				500	824	797	ADEFPGDK_00893	GOLLHFCD_04363	MCAMBJML_02282	GCMGEJPP_01825	NPGFOLHF_03307	ABBLFDDE_02639	CHDAOHDF_05012	FLCBNOJO_01089	FLAGJKEC_02536	CLPKGEHD_04757	MNHNGKHK_01367	CBNFKFMO_04214
katE		Catalase HPII	12	12	1	1012	2839				875	2258	2142	ADEFPGDK_00896	GOLLHFCD_04360	MCAMBJML_02279	GCMGEJPP_01822	NPGFOLHF_03304	ABBLFDDE_02642	CHDAOHDF_05015	FLCBNOJO_01092	FLAGJKEC_03150	CLPKGEHD_04754	MNHNGKHK_01370	CBNFKFMO_04217
cedA		Cell division activator CedA	12	12	1	1012	2838				239	332	324	ADEFPGDK_00897	GOLLHFCD_04359	MCAMBJML_02278	GCMGEJPP_01821	NPGFOLHF_03303	ABBLFDDE_02643	CHDAOHDF_05016	FLCBNOJO_01093	FLAGJKEC_03016	CLPKGEHD_04753	MNHNGKHK_01371	CBNFKFMO_04218
ydjM		Inner membrane protein YdjM	12	12	1	1012	2836				239	590	560	ADEFPGDK_00899	GOLLHFCD_03122	MCAMBJML_02276	GCMGEJPP_01819	NPGFOLHF_03301	ABBLFDDE_02645	CHDAOHDF_05018	FLCBNOJO_01095	FLAGJKEC_04295	CLPKGEHD_04751	MNHNGKHK_01373	CBNFKFMO_04220
group_1446		hypothetical protein	12	12	1	1012	2833				389	536	523	ADEFPGDK_00902	GOLLHFCD_03119	MCAMBJML_02273	GCMGEJPP_01816	NPGFOLHF_03298	ABBLFDDE_02648	CHDAOHDF_05021	FLCBNOJO_01098	FLAGJKEC_00907	CLPKGEHD_04532	MNHNGKHK_01376	CBNFKFMO_04223
pfeA		Ferric enterobactin receptor	12	12	1	1012	2830				773	2183	2065	ADEFPGDK_00904	GOLLHFCD_03117	MCAMBJML_02271	GCMGEJPP_01814	NPGFOLHF_03296	ABBLFDDE_02650	CHDAOHDF_05023	FLCBNOJO_01100	FLAGJKEC_00905	CLPKGEHD_04534	MNHNGKHK_01378	CBNFKFMO_04225
yciB		putative intracellular septation protein A	12	12	1	1012	2829				170	539	508	ADEFPGDK_00905	GOLLHFCD_03116	MCAMBJML_02270	GCMGEJPP_01813	NPGFOLHF_03295	ABBLFDDE_02651	CHDAOHDF_05024	FLCBNOJO_01101	FLAGJKEC_02631	CLPKGEHD_04535	MNHNGKHK_01379	CBNFKFMO_04226
group_1449		hypothetical protein	12	12	1	1012	2828				149	743	693	ADEFPGDK_00906	GOLLHFCD_03115	MCAMBJML_02269	GCMGEJPP_01812	NPGFOLHF_03294	ABBLFDDE_02652	CHDAOHDF_05025	FLCBNOJO_01102	FLAGJKEC_05058	CLPKGEHD_04536	MNHNGKHK_01380	CBNFKFMO_04227
ompW		Outer membrane protein W	12	12	1	1012	2826				278	638	608	ADEFPGDK_00908	GOLLHFCD_03113	MCAMBJML_02267	GCMGEJPP_01810	NPGFOLHF_03292	ABBLFDDE_02654	CHDAOHDF_05027	FLCBNOJO_01104	FLAGJKEC_03663	CLPKGEHD_04538	MNHNGKHK_01382	CBNFKFMO_04229
fiu		Catecholate siderophore receptor Fiu	12	12	1	1012	2824				269	2285	2117	ADEFPGDK_00910	GOLLHFCD_03111	MCAMBJML_02265	GCMGEJPP_01808	NPGFOLHF_03290	ABBLFDDE_02656	CHDAOHDF_05029	FLCBNOJO_01106	FLAGJKEC_04307	CLPKGEHD_04540	MNHNGKHK_01384	CBNFKFMO_04231
group_1452		hypothetical protein	12	12	1	1012	2823				644	707	701	ADEFPGDK_00911	GOLLHFCD_03110	MCAMBJML_02264	GCMGEJPP_01807	NPGFOLHF_03289	ABBLFDDE_02657	CHDAOHDF_05030	FLCBNOJO_01107	FLAGJKEC_04731	CLPKGEHD_04541	MNHNGKHK_01385	CBNFKFMO_04232
group_1454		hypothetical protein	12	12	1	1012	2819				458	482	476	ADEFPGDK_00914	GOLLHFCD_03107	MCAMBJML_02261	GCMGEJPP_01804	NPGFOLHF_03286	ABBLFDDE_02660	CHDAOHDF_05033	FLCBNOJO_01110	FLAGJKEC_01416	CLPKGEHD_04544	MNHNGKHK_01388	CBNFKFMO_04235
trpA		Tryptophan synthase alpha chain	12	12	1	1012	2818				221	809	711	ADEFPGDK_00915	GOLLHFCD_03102	MCAMBJML_02260	GCMGEJPP_01803	NPGFOLHF_03285	ABBLFDDE_02661	CHDAOHDF_05034	FLCBNOJO_01111	FLAGJKEC_01415	CLPKGEHD_05419	MNHNGKHK_01389	CBNFKFMO_04240
trpE		Anthranilate synthase component 1	12	12	1	1012	2811				509	1562	1474	ADEFPGDK_00919	GOLLHFCD_03098	MCAMBJML_02256	GCMGEJPP_01799	NPGFOLHF_03281	ABBLFDDE_02665	CHDAOHDF_05038	FLCBNOJO_01115	FLAGJKEC_04887	CLPKGEHD_04457	MNHNGKHK_01393	CBNFKFMO_04244
yciV		5'-3' exoribonuclease	12	12	1	1012	2809				194	863	807	ADEFPGDK_00920	GOLLHFCD_03097	MCAMBJML_02255	GCMGEJPP_01798	NPGFOLHF_03280	ABBLFDDE_02666	CHDAOHDF_05039	FLCBNOJO_01116	FLAGJKEC_03746	CLPKGEHD_04456	MNHNGKHK_01394	CBNFKFMO_04245
btuR		Corrinoid adenosyltransferase	12	12	1	1012	2795				164	590	554	ADEFPGDK_00931	GOLLHFCD_03092	MCAMBJML_02244	GCMGEJPP_01787	NPGFOLHF_03269	ABBLFDDE_02677	CHDAOHDF_05050	FLCBNOJO_01127	FLAGJKEC_04547	CLPKGEHD_04448	MNHNGKHK_01405	CBNFKFMO_04253
sohB		putative protease SohB	12	12	1	1012	2793				560	1082	1038	ADEFPGDK_00933	GOLLHFCD_03090	MCAMBJML_02242	GCMGEJPP_01785	NPGFOLHF_03267	ABBLFDDE_02679	CHDAOHDF_05052	FLCBNOJO_01129	FLAGJKEC_02022	CLPKGEHD_04446	MNHNGKHK_01407	CBNFKFMO_04255
topA_1		DNA topoisomerase 1	12	12	1	1012	2791				1835	2597	2533	ADEFPGDK_00935	GOLLHFCD_03088	MCAMBJML_02240	GCMGEJPP_01783	NPGFOLHF_03265	ABBLFDDE_02681	CHDAOHDF_05054	FLCBNOJO_01131	FLAGJKEC_00386	CLPKGEHD_04444	MNHNGKHK_01409	CBNFKFMO_04257
acnA		Aconitate hydratase A	12	12	1	1012	2788				134	2672	2460	ADEFPGDK_00938	GOLLHFCD_03085	MCAMBJML_02237	GCMGEJPP_01780	NPGFOLHF_03262	ABBLFDDE_02684	CHDAOHDF_05057	FLCBNOJO_01134	FLAGJKEC_01774	CLPKGEHD_04788	MNHNGKHK_01412	CBNFKFMO_04260
pyrF		Orotidine 5'-phosphate decarboxylase	12	12	1	1012	2783				536	737	720	ADEFPGDK_00943	GOLLHFCD_03080	MCAMBJML_02232	GCMGEJPP_01775	NPGFOLHF_03257	ABBLFDDE_02689	CHDAOHDF_05062	FLCBNOJO_01139	FLAGJKEC_03812	CLPKGEHD_04793	MNHNGKHK_01417	CBNFKFMO_04265
rnb		Exoribonuclease 2	12	12	1	1012	2777				1103	1934	1864	ADEFPGDK_00948	GOLLHFCD_03075	MCAMBJML_02227	GCMGEJPP_01770	NPGFOLHF_03252	ABBLFDDE_02694	CHDAOHDF_05067	FLCBNOJO_01144	FLAGJKEC_02229	CLPKGEHD_04798	MNHNGKHK_01422	CBNFKFMO_04270
sapD		Peptide transport system ATP-binding protein SapD	12	12	1	1012	2771				539	992	954	ADEFPGDK_00954	GOLLHFCD_03069	MCAMBJML_02221	GCMGEJPP_01764	NPGFOLHF_03246	ABBLFDDE_02700	CHDAOHDF_05073	FLCBNOJO_01150	FLAGJKEC_02505	CLPKGEHD_04804	MNHNGKHK_01428	CBNFKFMO_04276
ywrO		General stress protein 14	12	12	1	1012	5634				293	560	537	ADEFPGDK_03760	GOLLHFCD_02199	MCAMBJML_03868	GCMGEJPP_03990	NPGFOLHF_04122	ABBLFDDE_04696	CHDAOHDF_02955	FLCBNOJO_03988	FLAGJKEC_00652	CLPKGEHD_01414	MNHNGKHK_03817	CBNFKFMO_03628
sapC		Peptide transport system permease protein SapC	12	12	1	1012	2770				92	890	823	ADEFPGDK_00955	GOLLHFCD_03068	MCAMBJML_02220	GCMGEJPP_01763	NPGFOLHF_03245	ABBLFDDE_02701	CHDAOHDF_05074	FLCBNOJO_01151	FLAGJKEC_04757	CLPKGEHD_04805	MNHNGKHK_01429	CBNFKFMO_04277
sapB		Putrescine export system permease protein SapB	12	12	1	1012	7715				935	965	962	ADEFPGDK_00956	GOLLHFCD_04115	MCAMBJML_02219	GCMGEJPP_01762	NPGFOLHF_02281	ABBLFDDE_02702	CHDAOHDF_05075	FLCBNOJO_01214	FLAGJKEC_04860	CLPKGEHD_01870	MNHNGKHK_01430	CBNFKFMO_02926
group_1472		hypothetical protein	12	12	1	1012	7711			Hypothetical protein with no hits to refseq/uniprot/clusters/cdd/tigrfams/pfam overlapping another protein with hits	314	830	787	ADEFPGDK_00959	GOLLHFCD_04112	MCAMBJML_02216	GCMGEJPP_01759	NPGFOLHF_02284	ABBLFDDE_02705	CHDAOHDF_05078	FLCBNOJO_01217	FLAGJKEC_05038	CLPKGEHD_01867	MNHNGKHK_01433	CBNFKFMO_02929
group_1473		hypothetical protein	12	12	1	1012	7701				935	1061	1050	ADEFPGDK_00969	GOLLHFCD_04102	MCAMBJML_02206	GCMGEJPP_01749	NPGFOLHF_02294	ABBLFDDE_01273	CHDAOHDF_05088	FLCBNOJO_01227	FLAGJKEC_04414	CLPKGEHD_01856	MNHNGKHK_01443	CBNFKFMO_03865
licH_1		putative 6-phospho-beta-glucosidase	12	12	1	1012	7698				857	1313	1275	ADEFPGDK_00971	GOLLHFCD_04100	MCAMBJML_02204	GCMGEJPP_01747	NPGFOLHF_02296	ABBLFDDE_01275	CHDAOHDF_05090	FLCBNOJO_01229	FLAGJKEC_04722	CLPKGEHD_01854	MNHNGKHK_01445	CBNFKFMO_03863
tyrR		Transcriptional regulatory protein TyrR	12	12	1	1012	7697				974	1541	1493	ADEFPGDK_00972	GOLLHFCD_04099	MCAMBJML_02203	GCMGEJPP_01746	NPGFOLHF_02297	ABBLFDDE_01276	CHDAOHDF_05091	FLCBNOJO_01230	FLAGJKEC_03438	CLPKGEHD_01853	MNHNGKHK_01446	CBNFKFMO_03862
group_1476		hypothetical protein	12	12	1	1012	7696				176	1052	979	ADEFPGDK_00973	GOLLHFCD_04098	MCAMBJML_02202	GCMGEJPP_01745	NPGFOLHF_02298	ABBLFDDE_01277	CHDAOHDF_05092	FLCBNOJO_01231	FLAGJKEC_05132	CLPKGEHD_01852	MNHNGKHK_01447	CBNFKFMO_03861
mppA		Periplasmic murein peptide-binding protein	12	12	1	1012	7692				671	1616	1537	ADEFPGDK_00977	GOLLHFCD_04094	MCAMBJML_02198	GCMGEJPP_01741	NPGFOLHF_02302	ABBLFDDE_01281	CHDAOHDF_05096	FLCBNOJO_01235	FLAGJKEC_01866	CLPKGEHD_01848	MNHNGKHK_01451	CBNFKFMO_03857
group_1478		hypothetical protein	12	12	1	1012	7691				386	386	386	ADEFPGDK_00978	GOLLHFCD_04093	MCAMBJML_02197	GCMGEJPP_01740	NPGFOLHF_02303	ABBLFDDE_01282	CHDAOHDF_05097	FLCBNOJO_01236	FLAGJKEC_03012	CLPKGEHD_01847	MNHNGKHK_01452	CBNFKFMO_03856
pgrR_4		HTH-type transcriptional regulator PgrR	12	12	1	1012	7689				257	884	831	ADEFPGDK_00980	GOLLHFCD_04091	MCAMBJML_02195	GCMGEJPP_01738	NPGFOLHF_02305	ABBLFDDE_01284	CHDAOHDF_05099	FLCBNOJO_01238	FLAGJKEC_03009	CLPKGEHD_01845	MNHNGKHK_01454	CBNFKFMO_03854
group_1480		putative protein	12	12	1	1012	7688				1058	1058	1058	ADEFPGDK_00981	GOLLHFCD_04090	MCAMBJML_02194	GCMGEJPP_01737	NPGFOLHF_02306	ABBLFDDE_01285	CHDAOHDF_05100	FLCBNOJO_01239	FLAGJKEC_02834	CLPKGEHD_01844	MNHNGKHK_01455	CBNFKFMO_03853
group_1481		hypothetical protein	12	12	1	1012	7658				698	1343	1289	ADEFPGDK_00992	GOLLHFCD_04983	MCAMBJML_02183	GCMGEJPP_01726	NPGFOLHF_02317	ABBLFDDE_01296	CHDAOHDF_05111	FLCBNOJO_01250	FLAGJKEC_03224	CLPKGEHD_03292	MNHNGKHK_01466	CBNFKFMO_03830
ompA_2		Outer membrane protein A	12	12	1	1012	7656				212	1706	1581	ADEFPGDK_00994	GOLLHFCD_04985	MCAMBJML_02181	GCMGEJPP_01724	NPGFOLHF_02319	ABBLFDDE_01298	CHDAOHDF_05113	FLCBNOJO_01252	FLAGJKEC_04588	CLPKGEHD_03290	MNHNGKHK_01468	CBNFKFMO_03828
hcpA_3		Major exported protein	12	12	1	1012	7655			Hypothetical protein with no hits to refseq/uniprot/clusters/cdd/tigrfams/pfam overlapping another protein with hits	197	491	466	ADEFPGDK_00995	GOLLHFCD_04986	MCAMBJML_02180	GCMGEJPP_01723	NPGFOLHF_02320	ABBLFDDE_01299	CHDAOHDF_05114	FLCBNOJO_01253	FLAGJKEC_01111	CLPKGEHD_03289	MNHNGKHK_01469	CBNFKFMO_03827
group_1484		hypothetical protein	12	12	1	1012	4272			Hypothetical protein with no hits to refseq/uniprot/clusters/cdd/tigrfams/pfam overlapping another protein with hits	353	1085	1024	ADEFPGDK_01008	GOLLHFCD_01596	MCAMBJML_02167	GCMGEJPP_01710	NPGFOLHF_02333	ABBLFDDE_01312	CHDAOHDF_05127	FLCBNOJO_01266	FLAGJKEC_04662	CLPKGEHD_04113	MNHNGKHK_01482	CBNFKFMO_03348
group_1485		hypothetical protein	12	12	1	1012	4273				329	542	524	ADEFPGDK_01009	GOLLHFCD_01597	MCAMBJML_02166	GCMGEJPP_01709	NPGFOLHF_02334	ABBLFDDE_01313	CHDAOHDF_05128	FLCBNOJO_01267	FLAGJKEC_00212	CLPKGEHD_04114	MNHNGKHK_01483	CBNFKFMO_03347
bdcR		HTH-type transcriptional repressor BdcR	12	12	1	1012	4277				329	593	571	ADEFPGDK_01012	GOLLHFCD_01600	MCAMBJML_02163	GCMGEJPP_01706	NPGFOLHF_02337	ABBLFDDE_01316	CHDAOHDF_05131	FLCBNOJO_01270	FLAGJKEC_04809	CLPKGEHD_04117	MNHNGKHK_01486	CBNFKFMO_03344
rhaS_3		HTH-type transcriptional activator RhaS	12	12	1	1012	4279				203	878	821	ADEFPGDK_01014	GOLLHFCD_01602	MCAMBJML_02161	GCMGEJPP_01704	NPGFOLHF_02339	ABBLFDDE_01318	CHDAOHDF_05133	FLCBNOJO_01272	FLAGJKEC_03453	CLPKGEHD_04119	MNHNGKHK_01488	CBNFKFMO_03342
pgrR_6		HTH-type transcriptional regulator PgrR	12	12	1	1012	4282				905	929	909	ADEFPGDK_01017	GOLLHFCD_01605	MCAMBJML_02158	GCMGEJPP_01701	NPGFOLHF_02342	ABBLFDDE_01321	CHDAOHDF_05136	FLCBNOJO_01275	FLAGJKEC_02862	CLPKGEHD_04122	MNHNGKHK_01491	CBNFKFMO_03339
ytnP		hypothetical protein	12	12	1	1012	4285			Hypothetical protein with no hits to refseq/uniprot/clusters/cdd/tigrfams/pfam overlapping another protein with hits	590	866	843	ADEFPGDK_01019	GOLLHFCD_01607	MCAMBJML_02156	GCMGEJPP_01699	NPGFOLHF_02344	ABBLFDDE_01323	CHDAOHDF_05138	FLCBNOJO_01277	FLAGJKEC_01224	CLPKGEHD_04124	MNHNGKHK_01493	CBNFKFMO_03337
metQ_1		putative D-methionine-binding lipoprotein MetQ	12	12	1	1012	4290				512	806	781	ADEFPGDK_01024	GOLLHFCD_01612	MCAMBJML_02151	GCMGEJPP_01694	NPGFOLHF_02349	ABBLFDDE_01328	CHDAOHDF_05143	FLCBNOJO_01282	FLAGJKEC_03470	CLPKGEHD_04129	MNHNGKHK_01498	CBNFKFMO_03332
metN_2		Methionine import ATP-binding protein MetN	12	12	1	1012	4291				407	1025	971	ADEFPGDK_01025	GOLLHFCD_01613	MCAMBJML_02150	GCMGEJPP_01693	NPGFOLHF_02350	ABBLFDDE_01329	CHDAOHDF_05144	FLCBNOJO_01283	FLAGJKEC_02557	CLPKGEHD_04130	MNHNGKHK_01499	CBNFKFMO_03331
ydgJ_2		putative oxidoreductase YdgJ	12	12	1	1012	4299				629	1118	1077	ADEFPGDK_01033	GOLLHFCD_01621	MCAMBJML_02142	GCMGEJPP_01685	NPGFOLHF_02358	ABBLFDDE_01337	CHDAOHDF_05152	FLCBNOJO_01291	FLAGJKEC_04892	CLPKGEHD_02842	MNHNGKHK_01507	CBNFKFMO_03323
glpR_2		Glycerol-3-phosphate regulon repressor	12	12	1	1012	4300				554	743	727	ADEFPGDK_01034	GOLLHFCD_01622	MCAMBJML_02141	GCMGEJPP_01684	NPGFOLHF_02359	ABBLFDDE_01338	CHDAOHDF_05153	FLCBNOJO_01292	FLAGJKEC_02574	CLPKGEHD_02843	MNHNGKHK_01508	CBNFKFMO_03322
zntB_1		Zinc transport protein ZntB	12	12	1	1012	4301				167	983	915	ADEFPGDK_01035	GOLLHFCD_01623	MCAMBJML_02140	GCMGEJPP_01683	NPGFOLHF_02360	ABBLFDDE_01339	CHDAOHDF_05154	FLCBNOJO_01293	FLAGJKEC_04614	CLPKGEHD_02844	MNHNGKHK_01509	CBNFKFMO_03321
ttcA		tRNA-cytidine(32) 2-sulfurtransferase	12	12	1	1012	4303				935	980	938	ADEFPGDK_01037	GOLLHFCD_01625	MCAMBJML_02138	GCMGEJPP_01681	NPGFOLHF_02362	ABBLFDDE_01341	CHDAOHDF_05156	FLCBNOJO_01295	FLAGJKEC_03179	CLPKGEHD_02846	MNHNGKHK_01511	CBNFKFMO_03319
hslJ		Heat shock protein HslJ	12	12	1	1012	4309				101	440	411	ADEFPGDK_01043	GOLLHFCD_01631	MCAMBJML_02132	GCMGEJPP_01675	NPGFOLHF_02368	ABBLFDDE_01347	CHDAOHDF_05162	FLCBNOJO_01301	FLAGJKEC_04889	CLPKGEHD_02852	MNHNGKHK_01517	CBNFKFMO_03313
feaB_2		Phenylacetaldehyde dehydrogenase	12	12	1	1012	4316				458	1499	1412	ADEFPGDK_01050	GOLLHFCD_01638	MCAMBJML_02125	GCMGEJPP_01668	NPGFOLHF_02375	ABBLFDDE_01354	CHDAOHDF_05169	FLCBNOJO_01308	FLAGJKEC_05022	CLPKGEHD_02335	MNHNGKHK_01524	CBNFKFMO_03306
group_1506		hypothetical protein	12	12	1	1012	4330				362	950	901	ADEFPGDK_01062	GOLLHFCD_01640	MCAMBJML_02113	GCMGEJPP_01656	NPGFOLHF_02387	ABBLFDDE_01366	CHDAOHDF_05181	FLCBNOJO_01320	FLAGJKEC_04873	CLPKGEHD_02337	MNHNGKHK_01536	CBNFKFMO_03304
paaB		1,2-phenylacetyl-CoA epoxidase, subunit B	12	12	1	1012	4334				287	287	287	ADEFPGDK_01066	GOLLHFCD_01644	MCAMBJML_02109	GCMGEJPP_01652	NPGFOLHF_02391	ABBLFDDE_01370	CHDAOHDF_04365	FLCBNOJO_01324	FLAGJKEC_01620	CLPKGEHD_02341	MNHNGKHK_01540	CBNFKFMO_03300
paaH		3-hydroxyadipyl-CoA dehydrogenase	12	12	1	1012	4340				713	1421	1362	ADEFPGDK_01072	GOLLHFCD_01650	MCAMBJML_02103	GCMGEJPP_01646	NPGFOLHF_02397	ABBLFDDE_01376	CHDAOHDF_04371	FLCBNOJO_01330	FLAGJKEC_01050	CLPKGEHD_02869	MNHNGKHK_01546	CBNFKFMO_03294
paaI		Acyl-coenzyme A thioesterase PaaI	12	12	1	1012	4341				422	422	422	ADEFPGDK_01073	GOLLHFCD_01651	MCAMBJML_02102	GCMGEJPP_01645	NPGFOLHF_02398	ABBLFDDE_01377	CHDAOHDF_04372	FLCBNOJO_01331	FLAGJKEC_01051	CLPKGEHD_02870	MNHNGKHK_01547	CBNFKFMO_03293
paaX		Transcriptional repressor PaaX	12	12	1	1012	4344				665	935	912	ADEFPGDK_01076	GOLLHFCD_01654	MCAMBJML_02099	GCMGEJPP_01642	NPGFOLHF_02401	ABBLFDDE_01380	CHDAOHDF_04375	FLCBNOJO_01334	FLAGJKEC_04079	CLPKGEHD_05421	MNHNGKHK_01550	CBNFKFMO_03290
yrdA_1		Protein YrdA	12	12	1	1012	4345				218	596	564	ADEFPGDK_01077	GOLLHFCD_01655	MCAMBJML_02098	GCMGEJPP_01641	NPGFOLHF_02402	ABBLFDDE_01381	CHDAOHDF_04376	FLCBNOJO_01335	FLAGJKEC_04078	CLPKGEHD_04431	MNHNGKHK_01551	CBNFKFMO_03289
hrpA		hypothetical protein	12	12	1	1012	4348				626	3902	3629	ADEFPGDK_01080	GOLLHFCD_01658	MCAMBJML_02095	GCMGEJPP_01638	NPGFOLHF_02405	ABBLFDDE_01384	CHDAOHDF_04379	FLCBNOJO_01338	FLAGJKEC_04836	CLPKGEHD_04434	MNHNGKHK_01554	CBNFKFMO_03286
group_1516		Catechol O-methyltransferase	12	12	1	1012	4349				659	674	660	ADEFPGDK_01081	GOLLHFCD_01659	MCAMBJML_02094	GCMGEJPP_01637	NPGFOLHF_02406	ABBLFDDE_01385	CHDAOHDF_04380	FLCBNOJO_01339	FLAGJKEC_04471	CLPKGEHD_04435	MNHNGKHK_01555	CBNFKFMO_03285
pgrR_7		HTH-type transcriptional regulator PgrR	12	12	1	1012	4354				704	947	926	ADEFPGDK_01086	GOLLHFCD_01664	MCAMBJML_02089	GCMGEJPP_01632	NPGFOLHF_02411	ABBLFDDE_01390	CHDAOHDF_04385	FLCBNOJO_01344	FLAGJKEC_04418	CLPKGEHD_04440	MNHNGKHK_01560	CBNFKFMO_03280
astE_1		Succinylglutamate desuccinylase	12	12	1	1012	4361				950	995	991	ADEFPGDK_01093	GOLLHFCD_01671	MCAMBJML_02082	GCMGEJPP_01625	NPGFOLHF_02418	ABBLFDDE_01397	CHDAOHDF_04392	FLCBNOJO_01351	FLAGJKEC_02197	CLPKGEHD_04089	MNHNGKHK_01567	CBNFKFMO_03272
aldA		Lactaldehyde dehydrogenase	12	12	1	1012	4366				431	1439	1355	ADEFPGDK_01097	GOLLHFCD_01675	MCAMBJML_02078	GCMGEJPP_01621	NPGFOLHF_02422	ABBLFDDE_01401	CHDAOHDF_04396	FLCBNOJO_01355	FLAGJKEC_04495	CLPKGEHD_04618	MNHNGKHK_01571	CBNFKFMO_03268
ydfO		putative protein YdfO	12	12	1	1012	4369				392	392	392	ADEFPGDK_01100	GOLLHFCD_01678	MCAMBJML_02075	GCMGEJPP_01618	NPGFOLHF_02425	ABBLFDDE_01404	CHDAOHDF_04399	FLCBNOJO_01358	FLAGJKEC_04492	CLPKGEHD_04615	MNHNGKHK_01574	CBNFKFMO_03265
yedF		Putative sulfur carrier protein YedF	12	12	1	1012	4370				200	233	230	ADEFPGDK_01101	GOLLHFCD_01679	MCAMBJML_02074	GCMGEJPP_01617	NPGFOLHF_02426	ABBLFDDE_01405	CHDAOHDF_04400	FLCBNOJO_01359	FLAGJKEC_04491	CLPKGEHD_04614	MNHNGKHK_01575	CBNFKFMO_03264
group_1523		hypothetical protein	12	12	1	1012	4371				536	1208	1152	ADEFPGDK_01102	GOLLHFCD_01680	MCAMBJML_02073	GCMGEJPP_01616	NPGFOLHF_02427	ABBLFDDE_01406	CHDAOHDF_04401	FLCBNOJO_01360	FLAGJKEC_03592	CLPKGEHD_04613	MNHNGKHK_01576	CBNFKFMO_03263
group_1524		hypothetical protein	12	12	1	1012	4372				353	353	353	ADEFPGDK_01103	GOLLHFCD_01681	MCAMBJML_02072	GCMGEJPP_01615	NPGFOLHF_02428	ABBLFDDE_01407	CHDAOHDF_04402	FLCBNOJO_01361	FLAGJKEC_03978	CLPKGEHD_04612	MNHNGKHK_01577	CBNFKFMO_03262
zntB_2		Zinc transport protein ZntB	12	12	1	1012	4375				599	1028	992	ADEFPGDK_01106	GOLLHFCD_01684	MCAMBJML_02069	GCMGEJPP_01612	NPGFOLHF_02431	ABBLFDDE_01410	CHDAOHDF_04405	FLCBNOJO_01364	FLAGJKEC_04233	CLPKGEHD_04609	MNHNGKHK_01580	CBNFKFMO_03259
malX		PTS system maltose-specific EIICB component	12	12	1	1012	4377				284	1592	1483	ADEFPGDK_01108	GOLLHFCD_01686	MCAMBJML_02067	GCMGEJPP_01610	NPGFOLHF_02433	ABBLFDDE_01412	CHDAOHDF_04407	FLCBNOJO_01366	FLAGJKEC_05162	CLPKGEHD_04607	MNHNGKHK_01582	CBNFKFMO_03257
manA		Mannose-6-phosphate isomerase	12	12	1	1012	4383				275	1178	1102	ADEFPGDK_01111	GOLLHFCD_01689	MCAMBJML_02064	GCMGEJPP_01607	NPGFOLHF_02436	ABBLFDDE_01415	CHDAOHDF_04410	FLCBNOJO_01369	FLAGJKEC_03876	CLPKGEHD_05093	MNHNGKHK_01585	CBNFKFMO_03254
ydgI		Putative arginine/ornithine antiporter	12	12	1	1012	4240				671	1382	1322	ADEFPGDK_01120	GOLLHFCD_01698	MCAMBJML_02055	GCMGEJPP_01598	NPGFOLHF_02445	ABBLFDDE_01424	CHDAOHDF_04419	FLCBNOJO_01378	FLAGJKEC_03159	CLPKGEHD_04964	MNHNGKHK_01594	CBNFKFMO_03245
ydgH		Protein YdgH	12	12	1	1012	4239				194	950	887	ADEFPGDK_01121	GOLLHFCD_01699	MCAMBJML_02054	GCMGEJPP_01597	NPGFOLHF_02446	ABBLFDDE_01425	CHDAOHDF_04420	FLCBNOJO_01379	FLAGJKEC_04443	CLPKGEHD_04963	MNHNGKHK_01595	CBNFKFMO_03244
pntA		NAD(P) transhydrogenase subunit alpha	12	12	1	1012	4238				278	1529	1424	ADEFPGDK_01122	GOLLHFCD_01700	MCAMBJML_02053	GCMGEJPP_01596	NPGFOLHF_02447	ABBLFDDE_01426	CHDAOHDF_04421	FLCBNOJO_01380	FLAGJKEC_00461	CLPKGEHD_04962	MNHNGKHK_01596	CBNFKFMO_03243
uspE		Universal stress protein E	12	12	1	1012	4235				608	950	921	ADEFPGDK_01125	GOLLHFCD_01703	MCAMBJML_02050	GCMGEJPP_01593	NPGFOLHF_02450	ABBLFDDE_01429	CHDAOHDF_04424	FLCBNOJO_01383	FLAGJKEC_03530	CLPKGEHD_04959	MNHNGKHK_01599	CBNFKFMO_03240
fnr		Fumarate and nitrate reduction regulatory protein	12	12	1	1012	4234				347	752	718	ADEFPGDK_01126	GOLLHFCD_01704	MCAMBJML_02049	GCMGEJPP_01592	NPGFOLHF_02451	ABBLFDDE_01430	CHDAOHDF_04425	FLCBNOJO_01384	FLAGJKEC_04669	CLPKGEHD_04958	MNHNGKHK_01600	CBNFKFMO_03239
pcaF		Beta-ketoadipyl-CoA thiolase	12	12	1	1012	4223				362	1202	1132	ADEFPGDK_01137	GOLLHFCD_01715	MCAMBJML_02038	GCMGEJPP_01581	NPGFOLHF_02462	ABBLFDDE_01441	CHDAOHDF_04436	FLCBNOJO_01395	FLAGJKEC_02741	CLPKGEHD_01236	MNHNGKHK_01611	CBNFKFMO_03228
pcaB		3-carboxy-cis,cis-muconate cycloisomerase	12	12	1	1012	4221				590	1352	1288	ADEFPGDK_01138	GOLLHFCD_01716	MCAMBJML_02037	GCMGEJPP_01580	NPGFOLHF_02463	ABBLFDDE_01442	CHDAOHDF_04437	FLCBNOJO_01396	FLAGJKEC_01684	CLPKGEHD_01237	MNHNGKHK_01612	CBNFKFMO_03227
group_1538		hypothetical protein	12	12	1	1012	6580				785	938	925	ADEFPGDK_01143	GOLLHFCD_01141	MCAMBJML_00656	GCMGEJPP_02388	NPGFOLHF_00003	ABBLFDDE_00301	CHDAOHDF_01660	FLCBNOJO_05354	FLAGJKEC_02494	CLPKGEHD_00426	MNHNGKHK_03302	CBNFKFMO_01845
ecpE		putative fimbrial chaperone EcpE	12	12	1	1012	6571				284	710	674	ADEFPGDK_01150	GOLLHFCD_01148	MCAMBJML_00649	GCMGEJPP_02395	NPGFOLHF_00010	ABBLFDDE_00308	CHDAOHDF_01653	FLCBNOJO_05347	FLAGJKEC_04095	CLPKGEHD_00419	MNHNGKHK_03295	CBNFKFMO_01838
gltJ_2		Glutamate/aspartate import permease protein GltJ	12	12	1	1012	6569				152	752	702	ADEFPGDK_01152	GOLLHFCD_01150	MCAMBJML_00647	GCMGEJPP_02397	NPGFOLHF_00012	ABBLFDDE_00310	CHDAOHDF_01651	FLCBNOJO_05345	FLAGJKEC_04780	CLPKGEHD_00417	MNHNGKHK_03293	CBNFKFMO_01836
glnQ_3		Glutamine transport ATP-binding protein GlnQ	12	12	1	1012	6568				239	818	769	ADEFPGDK_01153	GOLLHFCD_01151	MCAMBJML_00646	GCMGEJPP_02398	NPGFOLHF_00013	ABBLFDDE_00311	CHDAOHDF_01650	FLCBNOJO_05344	FLAGJKEC_04558	CLPKGEHD_00416	MNHNGKHK_03292	CBNFKFMO_01835
glnH_2		ABC transporter glutamine-binding protein GlnH	12	12	1	1012	6567				128	809	752	ADEFPGDK_01154	GOLLHFCD_01152	MCAMBJML_00645	GCMGEJPP_02399	NPGFOLHF_00014	ABBLFDDE_00312	CHDAOHDF_01649	FLCBNOJO_05343	FLAGJKEC_05150	CLPKGEHD_00415	MNHNGKHK_03291	CBNFKFMO_01834
eutB_1		Ethanolamine ammonia-lyase heavy chain	12	12	1	1012	6558				797	1388	1338	ADEFPGDK_01162	GOLLHFCD_01160	MCAMBJML_00637	GCMGEJPP_02407	NPGFOLHF_00022	ABBLFDDE_00320	CHDAOHDF_01641	FLCBNOJO_05335	FLAGJKEC_04738	CLPKGEHD_00407	MNHNGKHK_03283	CBNFKFMO_01826
rocC_1		Amino-acid permease RocC	12	12	1	1012	6555				287	1409	1315	ADEFPGDK_01164	GOLLHFCD_01162	MCAMBJML_00635	GCMGEJPP_02409	NPGFOLHF_00024	ABBLFDDE_00322	CHDAOHDF_01639	FLCBNOJO_01555	FLAGJKEC_01989	CLPKGEHD_00405	MNHNGKHK_03281	CBNFKFMO_01824
tauA		Taurine-binding periplasmic protein	12	12	1	1012	6553				398	962	915	ADEFPGDK_01166	GOLLHFCD_01164	MCAMBJML_00633	GCMGEJPP_02411	NPGFOLHF_00026	ABBLFDDE_00324	CHDAOHDF_01637	FLCBNOJO_01553	FLAGJKEC_03319	CLPKGEHD_00403	MNHNGKHK_03279	CBNFKFMO_01822
tauD		Alpha-ketoglutarate-dependent taurine dioxygenase	12	12	1	1012	6550				491	851	821	ADEFPGDK_01169	GOLLHFCD_01167	MCAMBJML_00630	GCMGEJPP_02414	NPGFOLHF_00029	ABBLFDDE_00327	CHDAOHDF_01634	FLCBNOJO_01550	FLAGJKEC_03309	CLPKGEHD_00400	MNHNGKHK_03276	CBNFKFMO_01819
ampH		D-alanyl-D-alanine-carboxypeptidase/endopeptidase AmpH	12	12	1	1012	6546				377	1160	1094	ADEFPGDK_01173	GOLLHFCD_01170	MCAMBJML_00626	GCMGEJPP_02418	NPGFOLHF_00033	ABBLFDDE_00331	CHDAOHDF_01630	FLCBNOJO_01546	FLAGJKEC_00695	CLPKGEHD_00396	MNHNGKHK_03272	CBNFKFMO_01815
ddlA		D-alanine--D-alanine ligase A	12	12	1	1012	6540				1097	1352	1118	ADEFPGDK_01179	GOLLHFCD_01176	MCAMBJML_00620	GCMGEJPP_02424	NPGFOLHF_00039	ABBLFDDE_00337	CHDAOHDF_01624	FLCBNOJO_01540	FLAGJKEC_00480	CLPKGEHD_05376	MNHNGKHK_03266	CBNFKFMO_01809
group_155		hypothetical protein	12	12	1	1012	4849				200	395	374	ADEFPGDK_00694	GOLLHFCD_04000	MCAMBJML_01887	GCMGEJPP_01094	NPGFOLHF_01695	ABBLFDDE_01641	CHDAOHDF_00800	FLCBNOJO_03071	FLAGJKEC_04175	CLPKGEHD_04914	MNHNGKHK_00148	CBNFKFMO_02612
proC		Pyrroline-5-carboxylate reductase	12	12	1	1012	6533				773	809	806	ADEFPGDK_01185	GOLLHFCD_01182	MCAMBJML_00614	GCMGEJPP_02430	NPGFOLHF_00045	ABBLFDDE_00343	CHDAOHDF_01618	FLCBNOJO_01534	FLAGJKEC_01005	CLPKGEHD_01398	MNHNGKHK_03260	CBNFKFMO_01802
rdgC_1		Recombination-associated protein RdgC	12	12	1	1012	6526				653	911	889	ADEFPGDK_01192	GOLLHFCD_01189	MCAMBJML_00607	GCMGEJPP_02437	NPGFOLHF_00052	ABBLFDDE_00350	CHDAOHDF_01611	FLCBNOJO_01527	FLAGJKEC_02353	CLPKGEHD_01097	MNHNGKHK_03253	CBNFKFMO_01795
mak_1		Fructokinase	12	12	1	1012	6524				200	914	854	ADEFPGDK_01193	GOLLHFCD_01190	MCAMBJML_00606	GCMGEJPP_02438	NPGFOLHF_00053	ABBLFDDE_00351	CHDAOHDF_01610	FLCBNOJO_01526	FLAGJKEC_05149	CLPKGEHD_01096	MNHNGKHK_03252	CBNFKFMO_01794
sbcD		Nuclease SbcCD subunit D	12	12	1	1012	6522				209	1205	1122	ADEFPGDK_01195	GOLLHFCD_01192	MCAMBJML_00604	GCMGEJPP_02440	NPGFOLHF_00055	ABBLFDDE_00353	CHDAOHDF_01608	FLCBNOJO_01524	FLAGJKEC_04703	CLPKGEHD_01094	MNHNGKHK_03250	CBNFKFMO_01792
proY_2		Proline-specific permease ProY	12	12	1	1012	6518				413	1373	1293	ADEFPGDK_01199	GOLLHFCD_01196	MCAMBJML_00600	GCMGEJPP_02444	NPGFOLHF_00059	ABBLFDDE_00357	CHDAOHDF_01604	FLCBNOJO_01520	FLAGJKEC_02270	CLPKGEHD_01090	MNHNGKHK_03246	CBNFKFMO_01788
nfdA_1		N-substituted formamide deformylase	12	12	1	1012	6512				812	1868	1780	ADEFPGDK_01204	GOLLHFCD_01201	MCAMBJML_00594	GCMGEJPP_02449	NPGFOLHF_00064	ABBLFDDE_00363	CHDAOHDF_01598	FLCBNOJO_01514	FLAGJKEC_04352	CLPKGEHD_01084	MNHNGKHK_03240	CBNFKFMO_01782
fba		Fructose-bisphosphate aldolase	12	12	1	1012	6511				371	860	819	ADEFPGDK_01205	GOLLHFCD_01202	MCAMBJML_00593	GCMGEJPP_02450	NPGFOLHF_00065	ABBLFDDE_00364	CHDAOHDF_01597	FLCBNOJO_01513	FLAGJKEC_04353	CLPKGEHD_01083	MNHNGKHK_03239	CBNFKFMO_01781
yihV		Sulfofructose kinase	12	12	1	1012	6510				323	962	908	ADEFPGDK_01206	GOLLHFCD_01203	MCAMBJML_00592	GCMGEJPP_02451	NPGFOLHF_00066	ABBLFDDE_00365	CHDAOHDF_01596	FLCBNOJO_01512	FLAGJKEC_04758	CLPKGEHD_01082	MNHNGKHK_03238	CBNFKFMO_01780
ulaA_1		Ascorbate-specific PTS system EIIC component	12	12	1	1012	6508			Hypothetical protein with no hits to refseq/uniprot/clusters/cdd/tigrfams/pfam overlapping another protein with hits	380	1391	1306	ADEFPGDK_01207	GOLLHFCD_01204	MCAMBJML_00591	GCMGEJPP_02452	NPGFOLHF_00067	ABBLFDDE_00366	CHDAOHDF_01595	FLCBNOJO_01511	FLAGJKEC_04410	CLPKGEHD_01081	MNHNGKHK_03237	CBNFKFMO_01779
queA		S-adenosylmethionine:tRNA ribosyltransferase-isomerase	12	12	1	1012	6503				812	1064	1043	ADEFPGDK_01212	GOLLHFCD_01209	MCAMBJML_00586	GCMGEJPP_02457	NPGFOLHF_00072	ABBLFDDE_00371	CHDAOHDF_01590	FLCBNOJO_01506	FLAGJKEC_00834	CLPKGEHD_01076	MNHNGKHK_03232	CBNFKFMO_01774
mltF_1		Membrane-bound lytic murein transglycosylase F	12	12	1	1012	4745				158	926	842	ADEFPGDK_00795	GOLLHFCD_03554	MCAMBJML_01988	GCMGEJPP_01194	NPGFOLHF_01595	ABBLFDDE_01541	CHDAOHDF_00900	FLCBNOJO_02971	FLAGJKEC_02599	CLPKGEHD_00188	MNHNGKHK_00048	CBNFKFMO_02509
secF		Protein translocase subunit SecF	12	12	1	1012	6499				944	971	968	ADEFPGDK_01216	GOLLHFCD_01213	MCAMBJML_00582	GCMGEJPP_02461	NPGFOLHF_00076	ABBLFDDE_00375	CHDAOHDF_01586	FLCBNOJO_01502	FLAGJKEC_03564	CLPKGEHD_01072	MNHNGKHK_03228	CBNFKFMO_01770
tsx		Nucleoside-specific channel-forming protein Tsx	12	12	1	1012	6496				407	884	844	ADEFPGDK_01219	GOLLHFCD_01216	MCAMBJML_00579	GCMGEJPP_02464	NPGFOLHF_00079	ABBLFDDE_00378	CHDAOHDF_01583	FLCBNOJO_01499	FLAGJKEC_04591	CLPKGEHD_01069	MNHNGKHK_03225	CBNFKFMO_01767
yajI		putative lipoprotein YajI	12	12	1	1012	6495				287	539	518	ADEFPGDK_01220	GOLLHFCD_01217	MCAMBJML_00578	GCMGEJPP_02465	NPGFOLHF_00080	ABBLFDDE_00379	CHDAOHDF_01582	FLCBNOJO_01498	FLAGJKEC_04016	CLPKGEHD_01068	MNHNGKHK_03224	CBNFKFMO_01766
pgpA		Phosphatidylglycerophosphatase A	12	12	1	1012	6489				224	503	479	ADEFPGDK_01226	GOLLHFCD_01223	MCAMBJML_00572	GCMGEJPP_02471	NPGFOLHF_00086	ABBLFDDE_00385	CHDAOHDF_01576	FLCBNOJO_01492	FLAGJKEC_01189	CLPKGEHD_01062	MNHNGKHK_03218	CBNFKFMO_01760
ispA		Farnesyl diphosphate synthase	12	12	1	1012	6486				512	899	866	ADEFPGDK_01229	GOLLHFCD_01226	MCAMBJML_00569	GCMGEJPP_02474	NPGFOLHF_00089	ABBLFDDE_00388	CHDAOHDF_01573	FLCBNOJO_01489	FLAGJKEC_03908	CLPKGEHD_01059	MNHNGKHK_03215	CBNFKFMO_01757
thiI		tRNA sulfurtransferase	12	12	1	1012	6483				863	1448	1399	ADEFPGDK_01231	GOLLHFCD_01228	MCAMBJML_00567	GCMGEJPP_02476	NPGFOLHF_00091	ABBLFDDE_00390	CHDAOHDF_01571	FLCBNOJO_01487	FLAGJKEC_01658	CLPKGEHD_01057	MNHNGKHK_03213	CBNFKFMO_01755
panE		2-dehydropantoate 2-reductase	12	12	1	1012	6480				575	911	883	ADEFPGDK_01234	GOLLHFCD_01231	MCAMBJML_00564	GCMGEJPP_02479	NPGFOLHF_00094	ABBLFDDE_00393	CHDAOHDF_01568	FLCBNOJO_01484	FLAGJKEC_01438	CLPKGEHD_01054	MNHNGKHK_03210	CBNFKFMO_01752
kstD		3-oxosteroid 1-dehydrogenase	12	12	1	1012	6471				110	1676	1545	ADEFPGDK_01242	GOLLHFCD_01239	MCAMBJML_00556	GCMGEJPP_02488	NPGFOLHF_00103	ABBLFDDE_00401	CHDAOHDF_01560	FLCBNOJO_01476	FLAGJKEC_02194	CLPKGEHD_01046	MNHNGKHK_03202	CBNFKFMO_01744
pcaR_1		Pca regulon regulatory protein	12	12	1	1012	6469				644	758	748	ADEFPGDK_01244	GOLLHFCD_01241	MCAMBJML_00554	GCMGEJPP_02490	NPGFOLHF_00105	ABBLFDDE_00403	CHDAOHDF_01558	FLCBNOJO_01474	FLAGJKEC_03370	CLPKGEHD_01044	MNHNGKHK_03200	CBNFKFMO_01742
cyoB		Cytochrome bo(3) ubiquinol oxidase subunit 1	12	12	1	1012	6464				293	1991	1849	ADEFPGDK_01249	GOLLHFCD_01246	MCAMBJML_00549	GCMGEJPP_02495	NPGFOLHF_00110	ABBLFDDE_00408	CHDAOHDF_01553	FLCBNOJO_01469	FLAGJKEC_03685	CLPKGEHD_01039	MNHNGKHK_03195	CBNFKFMO_01737
dgcN		Diguanylate cyclase DgcN	12	12	1	1012	4708				317	1223	1059	ADEFPGDK_00831	GOLLHFCD_03806	MCAMBJML_02024	GCMGEJPP_05137	NPGFOLHF_05083	ABBLFDDE_01254	CHDAOHDF_05318	FLCBNOJO_02934	FLAGJKEC_04001	CLPKGEHD_00268	MNHNGKHK_00012	CBNFKFMO_02429
cyoA		Cytochrome bo(3) ubiquinol oxidase subunit 2	12	12	1	1012	6463				380	944	897	ADEFPGDK_01250	GOLLHFCD_01247	MCAMBJML_00548	GCMGEJPP_02496	NPGFOLHF_00111	ABBLFDDE_00409	CHDAOHDF_01552	FLCBNOJO_01468	FLAGJKEC_04502	CLPKGEHD_01038	MNHNGKHK_03194	CBNFKFMO_01736
group_1571		hypothetical protein	12	12	1	1012	6461			Hypothetical protein with no hits to refseq/uniprot/clusters/cdd/tigrfams/pfam overlapping another protein with hits	317	578	556	ADEFPGDK_01252	GOLLHFCD_01249	MCAMBJML_00546	GCMGEJPP_02498	NPGFOLHF_00113	ABBLFDDE_00411	CHDAOHDF_01550	FLCBNOJO_01466	FLAGJKEC_02870	CLPKGEHD_01036	MNHNGKHK_03192	CBNFKFMO_01734
tig		Trigger factor	12	12	1	1012	6459				968	1298	1270	ADEFPGDK_01254	GOLLHFCD_01251	MCAMBJML_00544	GCMGEJPP_02500	NPGFOLHF_00115	ABBLFDDE_00413	CHDAOHDF_01548	FLCBNOJO_01464	FLAGJKEC_02560	CLPKGEHD_01034	MNHNGKHK_03190	CBNFKFMO_01732
ppiD		Peptidyl-prolyl cis-trans isomerase D	12	12	1	1012	6454				188	1874	1733	ADEFPGDK_01259	GOLLHFCD_01256	MCAMBJML_00539	GCMGEJPP_02505	NPGFOLHF_00120	ABBLFDDE_00418	CHDAOHDF_01543	FLCBNOJO_01459	FLAGJKEC_00378	CLPKGEHD_01029	MNHNGKHK_03185	CBNFKFMO_01727
sgrR_1		HTH-type transcriptional regulator SgrR	12	12	1	1012	6450				347	1700	1587	ADEFPGDK_01263	GOLLHFCD_01260	MCAMBJML_00535	GCMGEJPP_02509	NPGFOLHF_00124	ABBLFDDE_00422	CHDAOHDF_01539	FLCBNOJO_01455	FLAGJKEC_01809	CLPKGEHD_01025	MNHNGKHK_03181	CBNFKFMO_01723
sbnA		N-(2-amino-2-carboxyethyl)-L-glutamate synthase	12	12	1	1012	6447			Hypothetical protein with no hits to refseq/uniprot/clusters/cdd/tigrfams/pfam overlapping another protein with hits	281	1052	987	ADEFPGDK_01265	GOLLHFCD_01262	MCAMBJML_00533	GCMGEJPP_02511	NPGFOLHF_00126	ABBLFDDE_00424	CHDAOHDF_01537	FLCBNOJO_01453	FLAGJKEC_03947	CLPKGEHD_01023	MNHNGKHK_03179	CBNFKFMO_01721
yheI		putative multidrug resistance ABC transporter ATP-binding/permease protein YheI	12	12	1	1012	6445				1601	1772	1757	ADEFPGDK_01267	GOLLHFCD_01264	MCAMBJML_00531	GCMGEJPP_02513	NPGFOLHF_00128	ABBLFDDE_00426	CHDAOHDF_01535	FLCBNOJO_01451	FLAGJKEC_00136	CLPKGEHD_01021	MNHNGKHK_03177	CBNFKFMO_01719
tesB		Acyl-CoA thioesterase 2	12	12	1	1012	6441				713	863	850	ADEFPGDK_01271	GOLLHFCD_01268	MCAMBJML_00527	GCMGEJPP_02517	NPGFOLHF_00132	ABBLFDDE_00430	CHDAOHDF_01531	FLCBNOJO_01447	FLAGJKEC_03724	CLPKGEHD_01017	MNHNGKHK_03173	CBNFKFMO_01715
ybaY		putative lipoprotein YbaY	12	12	1	1012	6439				491	491	491	ADEFPGDK_01272	GOLLHFCD_01269	MCAMBJML_00526	GCMGEJPP_02518	NPGFOLHF_00133	ABBLFDDE_00431	CHDAOHDF_01530	FLCBNOJO_01446	FLAGJKEC_04771	CLPKGEHD_01016	MNHNGKHK_03172	CBNFKFMO_01714
group_1579		hypothetical protein	12	12	1	1012	6437			Hypothetical protein with no hits to refseq/uniprot/clusters/cdd/tigrfams/pfam overlapping another protein with hits	230	407	392	ADEFPGDK_01274	GOLLHFCD_01271	MCAMBJML_00524	GCMGEJPP_02520	NPGFOLHF_00135	ABBLFDDE_00433	CHDAOHDF_01528	FLCBNOJO_01444	FLAGJKEC_04240	CLPKGEHD_01014	MNHNGKHK_03170	CBNFKFMO_01712
norG_1		HTH-type transcriptional regulator NorG	12	12	1	1012	6434			Hypothetical protein with no hits to refseq/uniprot/clusters/cdd/tigrfams/pfam overlapping another protein with hits	407	1427	1342	ADEFPGDK_01277	GOLLHFCD_01274	MCAMBJML_00521	GCMGEJPP_02523	NPGFOLHF_00138	ABBLFDDE_00436	CHDAOHDF_01525	FLCBNOJO_01441	FLAGJKEC_03674	CLPKGEHD_01011	MNHNGKHK_03167	CBNFKFMO_01709
rcnR		Transcriptional repressor RcnR	12	12	1	1012	6431				272	344	278	ADEFPGDK_01280	GOLLHFCD_01277	MCAMBJML_00518	GCMGEJPP_02526	NPGFOLHF_00141	ABBLFDDE_00439	CHDAOHDF_01522	FLCBNOJO_01438	FLAGJKEC_02902	CLPKGEHD_01008	MNHNGKHK_03164	CBNFKFMO_01706
malK_1		Maltose/maltodextrin import ATP-binding protein MalK	12	12	1	1012	6428				842	1109	1086	ADEFPGDK_01282	GOLLHFCD_01279	MCAMBJML_00516	GCMGEJPP_02528	NPGFOLHF_00143	ABBLFDDE_00441	CHDAOHDF_01520	FLCBNOJO_01436	FLAGJKEC_03292	CLPKGEHD_01005	MNHNGKHK_03162	CBNFKFMO_01703
malG_1		Maltose/maltodextrin transport system permease protein MalG	12	12	1	1012	6425				791	851	846	ADEFPGDK_01285	GOLLHFCD_01282	MCAMBJML_00513	GCMGEJPP_02531	NPGFOLHF_00146	ABBLFDDE_00444	CHDAOHDF_01517	FLCBNOJO_01433	FLAGJKEC_04513	CLPKGEHD_01002	MNHNGKHK_03159	CBNFKFMO_01700
bglY		Beta-galactosidase BglY	12	12	1	1012	6423				1256	2057	1990	ADEFPGDK_01287	GOLLHFCD_01284	MCAMBJML_00511	GCMGEJPP_02533	NPGFOLHF_00148	ABBLFDDE_00446	CHDAOHDF_01515	FLCBNOJO_01431	FLAGJKEC_01146	CLPKGEHD_01000	MNHNGKHK_03157	CBNFKFMO_01698
lamB_1		Maltoporin	12	12	1	1012	6421				872	1271	1237	ADEFPGDK_01289	GOLLHFCD_01286	MCAMBJML_00509	GCMGEJPP_02535	NPGFOLHF_00150	ABBLFDDE_00448	CHDAOHDF_01513	FLCBNOJO_01429	FLAGJKEC_03141	CLPKGEHD_00998	MNHNGKHK_03155	CBNFKFMO_01696
lacI_1		Lactose operon repressor	12	12	1	1012	6420				953	1070	1060	ADEFPGDK_01290	GOLLHFCD_01287	MCAMBJML_00508	GCMGEJPP_02536	NPGFOLHF_00151	ABBLFDDE_00449	CHDAOHDF_01512	FLCBNOJO_01428	FLAGJKEC_01917	CLPKGEHD_00997	MNHNGKHK_03154	CBNFKFMO_01695
group_1587		hypothetical protein	12	12	1	1012	6417				380	698	671	ADEFPGDK_01293	GOLLHFCD_01290	MCAMBJML_00505	GCMGEJPP_02539	NPGFOLHF_00154	ABBLFDDE_00452	CHDAOHDF_01509	FLCBNOJO_01425	FLAGJKEC_01914	CLPKGEHD_00994	MNHNGKHK_03151	CBNFKFMO_01692
gabR_1		HTH-type transcriptional regulatory protein GabR	12	12	1	1012	6416			Hypothetical protein with no hits to refseq/uniprot/clusters/cdd/tigrfams/pfam overlapping another protein with hits	200	1451	1346	ADEFPGDK_01294	GOLLHFCD_01291	MCAMBJML_00504	GCMGEJPP_02540	NPGFOLHF_00155	ABBLFDDE_00453	CHDAOHDF_01508	FLCBNOJO_01424	FLAGJKEC_01312	CLPKGEHD_00993	MNHNGKHK_03150	CBNFKFMO_01691
mscK		Mechanosensitive channel MscK	12	12	1	1012	6408				542	3347	3113	ADEFPGDK_01302	GOLLHFCD_04979	MCAMBJML_00496	GCMGEJPP_02548	NPGFOLHF_00163	ABBLFDDE_00461	CHDAOHDF_01500	FLCBNOJO_01416	FLAGJKEC_03953	CLPKGEHD_00985	MNHNGKHK_03142	CBNFKFMO_01683
apt		Adenine phosphoribosyltransferase	12	12	1	1012	6403				539	551	550	ADEFPGDK_01307	GOLLHFCD_04974	MCAMBJML_00491	GCMGEJPP_02553	NPGFOLHF_00168	ABBLFDDE_00466	CHDAOHDF_01495	FLCBNOJO_01411	FLAGJKEC_01823	CLPKGEHD_00980	MNHNGKHK_03137	CBNFKFMO_01678
dnaX		DNA polymerase III subunit tau	12	12	1	1012	6402				281	1907	1771	ADEFPGDK_01308	GOLLHFCD_04973	MCAMBJML_00490	GCMGEJPP_02554	NPGFOLHF_00169	ABBLFDDE_00467	CHDAOHDF_01494	FLCBNOJO_01410	FLAGJKEC_01824	CLPKGEHD_00979	MNHNGKHK_03136	CBNFKFMO_01677
ybaB		Nucleoid-associated protein YbaB	12	12	1	1012	6401				167	332	318	ADEFPGDK_01309	GOLLHFCD_04972	MCAMBJML_00489	GCMGEJPP_02555	NPGFOLHF_00170	ABBLFDDE_00468	CHDAOHDF_01493	FLCBNOJO_01409	FLAGJKEC_03975	CLPKGEHD_00978	MNHNGKHK_03135	CBNFKFMO_01676
adk		Adenylate kinase	12	12	1	1012	6398				584	644	639	ADEFPGDK_01312	GOLLHFCD_04969	MCAMBJML_00486	GCMGEJPP_02558	NPGFOLHF_00173	ABBLFDDE_00471	CHDAOHDF_01490	FLCBNOJO_01406	FLAGJKEC_00102	CLPKGEHD_00975	MNHNGKHK_03132	CBNFKFMO_01673
hemH		Ferrochelatase	12	12	1	1012	6397				437	962	918	ADEFPGDK_01313	GOLLHFCD_02919	MCAMBJML_00485	GCMGEJPP_02559	NPGFOLHF_00174	ABBLFDDE_00472	CHDAOHDF_01489	FLCBNOJO_01405	FLAGJKEC_00103	CLPKGEHD_00974	MNHNGKHK_03131	CBNFKFMO_01672
ybaL		Putative cation/proton antiporter YbaL	12	12	1	1012	6395				1091	1676	1627	ADEFPGDK_01315	GOLLHFCD_02921	MCAMBJML_00483	GCMGEJPP_02561	NPGFOLHF_00176	ABBLFDDE_00474	CHDAOHDF_01487	FLCBNOJO_01403	FLAGJKEC_00105	CLPKGEHD_00972	MNHNGKHK_03129	CBNFKFMO_01670
fsr		Fosmidomycin resistance protein	12	12	1	1012	6394				602	1220	1168	ADEFPGDK_01316	GOLLHFCD_02922	MCAMBJML_00482	GCMGEJPP_02562	NPGFOLHF_00177	ABBLFDDE_00475	CHDAOHDF_01486	FLCBNOJO_01402	FLAGJKEC_02866	CLPKGEHD_00971	MNHNGKHK_03128	CBNFKFMO_01669
copA		Copper-exporting P-type ATPase	12	12	1	1012	6390				662	2501	2347	ADEFPGDK_01320	GOLLHFCD_02926	MCAMBJML_00478	GCMGEJPP_02566	NPGFOLHF_00181	ABBLFDDE_00479	CHDAOHDF_01482	FLCBNOJO_05007	FLAGJKEC_00525	CLPKGEHD_00967	MNHNGKHK_03124	CBNFKFMO_01665
ybbJ		Inner membrane protein YbbJ	12	12	1	1012	6388				458	458	458	ADEFPGDK_01322	GOLLHFCD_02928	MCAMBJML_00476	GCMGEJPP_02568	NPGFOLHF_00183	ABBLFDDE_00481	CHDAOHDF_01480	FLCBNOJO_05005	FLAGJKEC_00527	CLPKGEHD_00965	MNHNGKHK_03122	CBNFKFMO_01663
qmcA		Protein QmcA	12	12	1	1012	6387				542	917	885	ADEFPGDK_01323	GOLLHFCD_02929	MCAMBJML_00475	GCMGEJPP_02569	NPGFOLHF_00184	ABBLFDDE_00482	CHDAOHDF_01479	FLCBNOJO_05004	FLAGJKEC_00528	CLPKGEHD_00964	MNHNGKHK_03121	CBNFKFMO_01662
group_1600		hypothetical protein	12	12	1	1012	6383			Hypothetical protein with no hits to refseq/uniprot/clusters/cdd/tigrfams/pfam overlapping another protein with hits	287	770	729	ADEFPGDK_01327	GOLLHFCD_02933	MCAMBJML_00471	GCMGEJPP_02573	NPGFOLHF_00188	ABBLFDDE_00486	CHDAOHDF_01475	FLCBNOJO_05000	FLAGJKEC_05003	CLPKGEHD_00960	MNHNGKHK_03117	CBNFKFMO_01658
purK		N5-carboxyaminoimidazole ribonucleotide synthase	12	12	1	1012	6378				170	1067	992	ADEFPGDK_01333	GOLLHFCD_02939	MCAMBJML_00466	GCMGEJPP_02578	NPGFOLHF_00194	ABBLFDDE_00491	CHDAOHDF_01470	FLCBNOJO_04995	FLAGJKEC_04288	CLPKGEHD_00954	MNHNGKHK_03111	CBNFKFMO_01652
purE		N5-carboxyaminoimidazole ribonucleotide mutase	12	12	1	1012	6377				389	509	499	ADEFPGDK_01334	GOLLHFCD_02940	MCAMBJML_00465	GCMGEJPP_02579	NPGFOLHF_00195	ABBLFDDE_00492	CHDAOHDF_01469	FLCBNOJO_04994	FLAGJKEC_04290	CLPKGEHD_00953	MNHNGKHK_03110	CBNFKFMO_01651
lpxH		UDP-2,3-diacylglucosamine hydrolase	12	12	1	1012	6375				512	722	704	ADEFPGDK_01336	GOLLHFCD_02942	MCAMBJML_00463	GCMGEJPP_02581	NPGFOLHF_00197	ABBLFDDE_00494	CHDAOHDF_01467	FLCBNOJO_04992	FLAGJKEC_03729	CLPKGEHD_00951	MNHNGKHK_03108	CBNFKFMO_01649
gltA_2		Citrate synthase	12	12	1	1012	6368				701	1304	1253	ADEFPGDK_01344	GOLLHFCD_02950	MCAMBJML_00455	GCMGEJPP_02589	NPGFOLHF_00205	ABBLFDDE_00574	CHDAOHDF_01387	FLCBNOJO_03649	FLAGJKEC_05113	CLPKGEHD_00941	MNHNGKHK_03100	CBNFKFMO_01639
cadC		Transcriptional activator CadC	12	12	1	1012	6358				926	1589	1528	ADEFPGDK_01354	GOLLHFCD_02960	MCAMBJML_00445	GCMGEJPP_02599	NPGFOLHF_00215	ABBLFDDE_00584	CHDAOHDF_01377	FLCBNOJO_03659	FLAGJKEC_02374	CLPKGEHD_00937	MNHNGKHK_03090	CBNFKFMO_01635
cadB		putative cadaverine/lysine antiporter	12	12	1	1012	6357				962	1334	1303	ADEFPGDK_01355	GOLLHFCD_02961	MCAMBJML_00444	GCMGEJPP_02600	NPGFOLHF_00216	ABBLFDDE_00585	CHDAOHDF_01376	FLCBNOJO_03660	FLAGJKEC_02237	CLPKGEHD_00936	MNHNGKHK_03089	CBNFKFMO_01634
dtpC		Dipeptide and tripeptide permease C	12	12	1	1012	6354				209	1475	1369	ADEFPGDK_01357	GOLLHFCD_02963	MCAMBJML_00442	GCMGEJPP_02602	NPGFOLHF_00218	ABBLFDDE_00587	CHDAOHDF_01374	FLCBNOJO_03662	FLAGJKEC_03731	CLPKGEHD_00934	MNHNGKHK_03087	CBNFKFMO_01632
group_1612		hypothetical protein	12	12	1	1012	6352				425	425	425	ADEFPGDK_01359	GOLLHFCD_02965	MCAMBJML_00440	GCMGEJPP_02604	NPGFOLHF_00220	ABBLFDDE_00589	CHDAOHDF_01372	FLCBNOJO_03664	FLAGJKEC_02329	CLPKGEHD_00932	MNHNGKHK_03085	CBNFKFMO_01630
iolG_2		Myo-inositol 2-dehydrogenase	12	12	1	1012	6347				365	1007	953	ADEFPGDK_01363	GOLLHFCD_02969	MCAMBJML_00436	GCMGEJPP_02608	NPGFOLHF_00224	ABBLFDDE_00593	CHDAOHDF_01368	FLCBNOJO_03668	FLAGJKEC_04279	CLPKGEHD_00928	MNHNGKHK_03081	CBNFKFMO_01626
rbsC_4		Ribose import permease protein RbsC	12	12	1	1012	6343				848	1031	1015	ADEFPGDK_01367	GOLLHFCD_02973	MCAMBJML_00432	GCMGEJPP_02612	NPGFOLHF_00228	ABBLFDDE_00597	CHDAOHDF_01364	FLCBNOJO_03672	FLAGJKEC_03968	CLPKGEHD_00924	MNHNGKHK_03077	CBNFKFMO_01622
scrB		Sucrose-6-phosphate hydrolase	12	12	1	1012	6340				641	1400	1336	ADEFPGDK_01370	GOLLHFCD_02976	MCAMBJML_00429	GCMGEJPP_02615	NPGFOLHF_00231	ABBLFDDE_00600	CHDAOHDF_01361	FLCBNOJO_03675	FLAGJKEC_03231	CLPKGEHD_03426	MNHNGKHK_03074	CBNFKFMO_01619
scrK		Fructokinase	12	12	1	1012	6337				596	923	895	ADEFPGDK_01373	GOLLHFCD_02979	MCAMBJML_00426	GCMGEJPP_02618	NPGFOLHF_00234	ABBLFDDE_00603	CHDAOHDF_01358	FLCBNOJO_03678	FLAGJKEC_00902	CLPKGEHD_03429	MNHNGKHK_03071	CBNFKFMO_01616
betI_2		HTH-type transcriptional regulator BetI	12	12	1	1012	5107				479	647	633	ADEFPGDK_01376	GOLLHFCD_03817	MCAMBJML_02556	GCMGEJPP_02842	NPGFOLHF_02687	ABBLFDDE_02409	CHDAOHDF_00335	FLCBNOJO_04066	FLAGJKEC_04957	CLPKGEHD_01743	MNHNGKHK_00360	CBNFKFMO_04531
bmr3		Multidrug resistance protein 3	12	12	1	1012	5108				701	1493	1427	ADEFPGDK_01377	GOLLHFCD_03818	MCAMBJML_02555	GCMGEJPP_02841	NPGFOLHF_02686	ABBLFDDE_02408	CHDAOHDF_00336	FLCBNOJO_04067	FLAGJKEC_01970	CLPKGEHD_01744	MNHNGKHK_00359	CBNFKFMO_04530
group_1619		hypothetical protein	12	12	1	1012	5118				707	779	773	ADEFPGDK_01387	GOLLHFCD_03827	MCAMBJML_02545	GCMGEJPP_02831	NPGFOLHF_02676	ABBLFDDE_02398	CHDAOHDF_00346	FLCBNOJO_04077	FLAGJKEC_03740	CLPKGEHD_01753	MNHNGKHK_00349	CBNFKFMO_04521
ycnE		Putative monooxygenase YcnE	12	12	1	1012	5124				194	290	282	ADEFPGDK_01392	GOLLHFCD_03831	MCAMBJML_02540	GCMGEJPP_02826	NPGFOLHF_02671	ABBLFDDE_02393	CHDAOHDF_00351	FLCBNOJO_04082	FLAGJKEC_02718	CLPKGEHD_01757	MNHNGKHK_00344	CBNFKFMO_04517
group_1621		hypothetical protein	12	12	1	1012	5127				365	467	458	ADEFPGDK_01394	GOLLHFCD_03833	MCAMBJML_02538	GCMGEJPP_02824	NPGFOLHF_02669	ABBLFDDE_02391	CHDAOHDF_00353	FLCBNOJO_04084	FLAGJKEC_04172	CLPKGEHD_01759	MNHNGKHK_00342	CBNFKFMO_00643
group_1623		hypothetical protein	12	12	1	1012	5131				503	722	703	ADEFPGDK_01404	GOLLHFCD_03837	MCAMBJML_02528	GCMGEJPP_02814	NPGFOLHF_02659	ABBLFDDE_02381	CHDAOHDF_00363	FLCBNOJO_04094	FLAGJKEC_01904	CLPKGEHD_01763	MNHNGKHK_00332	CBNFKFMO_00647
malP_1		PTS system maltose-specific EIICB component	12	12	1	1012	5133				800	1559	1495	ADEFPGDK_01406	GOLLHFCD_03839	MCAMBJML_02526	GCMGEJPP_02812	NPGFOLHF_02657	ABBLFDDE_02379	CHDAOHDF_00365	FLCBNOJO_04096	FLAGJKEC_01902	CLPKGEHD_01765	MNHNGKHK_00330	CBNFKFMO_00649
xanP_1		Xanthine permease XanP	12	12	1	1012	5135				215	1391	1293	ADEFPGDK_01408	GOLLHFCD_03841	MCAMBJML_02524	GCMGEJPP_02810	NPGFOLHF_02655	ABBLFDDE_02377	CHDAOHDF_00367	FLCBNOJO_04098	FLAGJKEC_04367	CLPKGEHD_01767	MNHNGKHK_00328	CBNFKFMO_00651
gltS		Sodium/glutamate symporter	12	12	1	1012	5136				1202	1205	1202	ADEFPGDK_01409	GOLLHFCD_03842	MCAMBJML_02523	GCMGEJPP_02809	NPGFOLHF_02654	ABBLFDDE_02376	CHDAOHDF_00368	FLCBNOJO_04099	FLAGJKEC_01724	CLPKGEHD_01768	MNHNGKHK_00327	CBNFKFMO_00652
group_1627		hypothetical protein	12	12	1	1012	5144			Hypothetical protein with no hits to refseq/uniprot/clusters/cdd/tigrfams/pfam overlapping another protein with hits	290	602	576	ADEFPGDK_01417	GOLLHFCD_03850	MCAMBJML_02515	GCMGEJPP_02801	NPGFOLHF_02646	ABBLFDDE_02368	CHDAOHDF_00376	FLCBNOJO_04107	FLAGJKEC_01931	CLPKGEHD_01776	MNHNGKHK_00319	CBNFKFMO_00660
glpX		Fructose-1,6-bisphosphatase 1 class 2	12	12	1	1012	5147				530	1010	970	ADEFPGDK_01420	GOLLHFCD_03853	MCAMBJML_02512	GCMGEJPP_02798	NPGFOLHF_02643	ABBLFDDE_02365	CHDAOHDF_00379	FLCBNOJO_04110	FLAGJKEC_04607	CLPKGEHD_01779	MNHNGKHK_00316	CBNFKFMO_00663
trmH		tRNA (guanosine(18)-2'-O)-methyltransferase	12	12	1	1012	5918				359	689	661	ADEFPGDK_01422	GOLLHFCD_03855	MCAMBJML_02510	GCMGEJPP_02796	NPGFOLHF_02641	ABBLFDDE_02363	CHDAOHDF_00381	FLCBNOJO_04112	FLAGJKEC_00278	CLPKGEHD_01781	MNHNGKHK_00314	CBNFKFMO_00665
gmk		Guanylate kinase	12	12	1	1012	5915				623	734	650	ADEFPGDK_01425	GOLLHFCD_03858	MCAMBJML_02507	GCMGEJPP_02793	NPGFOLHF_02638	ABBLFDDE_02360	CHDAOHDF_00384	FLCBNOJO_04115	FLAGJKEC_02110	CLPKGEHD_01784	MNHNGKHK_00311	CBNFKFMO_00668
group_1631		putative protein	12	12	1	1012	5909				224	746	702	ADEFPGDK_01430	GOLLHFCD_03863	MCAMBJML_02502	GCMGEJPP_02788	NPGFOLHF_02633	ABBLFDDE_02355	CHDAOHDF_00389	FLCBNOJO_04120	FLAGJKEC_01599	CLPKGEHD_01789	MNHNGKHK_00306	CBNFKFMO_00673
ybhR_2		putative multidrug ABC transporter permease YbhR	12	12	1	1012	5904				710	1094	1062	ADEFPGDK_01435	GOLLHFCD_04561	MCAMBJML_02497	GCMGEJPP_02783	NPGFOLHF_02628	ABBLFDDE_02350	CHDAOHDF_00394	FLCBNOJO_04125	FLAGJKEC_01956	CLPKGEHD_01794	MNHNGKHK_00301	CBNFKFMO_00678
pyrE		Orotate phosphoribosyltransferase	12	12	1	1012	5901				395	641	620	ADEFPGDK_01437	GOLLHFCD_04563	MCAMBJML_02495	GCMGEJPP_02781	NPGFOLHF_02626	ABBLFDDE_02348	CHDAOHDF_00396	FLCBNOJO_04127	FLAGJKEC_01179	CLPKGEHD_01796	MNHNGKHK_00299	CBNFKFMO_00680
dut		Deoxyuridine 5'-triphosphate nucleotidohydrolase	12	12	1	1012	5899				101	458	428	ADEFPGDK_01439	GOLLHFCD_04565	MCAMBJML_02493	GCMGEJPP_02779	NPGFOLHF_02624	ABBLFDDE_02346	CHDAOHDF_00398	FLCBNOJO_04129	FLAGJKEC_01181	CLPKGEHD_01799	MNHNGKHK_00297	CBNFKFMO_00683
coaBC		Coenzyme A biosynthesis bifunctional protein CoaBC	12	12	1	1012	5898				833	1217	1185	ADEFPGDK_01440	GOLLHFCD_04566	MCAMBJML_02492	GCMGEJPP_02778	NPGFOLHF_02623	ABBLFDDE_02345	CHDAOHDF_00399	FLCBNOJO_04130	FLAGJKEC_01785	CLPKGEHD_01800	MNHNGKHK_00296	CBNFKFMO_00684
coaD		Phosphopantetheine adenylyltransferase	12	12	1	1012	5893				386	479	471	ADEFPGDK_01445	GOLLHFCD_04571	MCAMBJML_02487	GCMGEJPP_02773	NPGFOLHF_02618	ABBLFDDE_02340	CHDAOHDF_00404	FLCBNOJO_04135	FLAGJKEC_04305	CLPKGEHD_01805	MNHNGKHK_00291	CBNFKFMO_00689
group_1638		hypothetical protein	12	12	1	1012	5892				179	776	726	ADEFPGDK_01446	GOLLHFCD_04572	MCAMBJML_02486	GCMGEJPP_02772	NPGFOLHF_02617	ABBLFDDE_02339	CHDAOHDF_00405	FLCBNOJO_04136	FLAGJKEC_00254	CLPKGEHD_01806	MNHNGKHK_00290	CBNFKFMO_00690
rfaC		Lipopolysaccharide heptosyltransferase 1	12	12	1	1012	5881				260	971	911	ADEFPGDK_01456	GOLLHFCD_04582	MCAMBJML_02476	GCMGEJPP_02762	NPGFOLHF_02607	ABBLFDDE_02329	CHDAOHDF_00415	FLCBNOJO_04146	FLAGJKEC_03473	CLPKGEHD_01637	MNHNGKHK_00280	CBNFKFMO_00700
rfaF		ADP-heptose--LPS heptosyltransferase 2	12	12	1	1012	5879				263	1019	956	ADEFPGDK_01457	GOLLHFCD_04583	MCAMBJML_02475	GCMGEJPP_02761	NPGFOLHF_02606	ABBLFDDE_02328	CHDAOHDF_00416	FLCBNOJO_04147	FLAGJKEC_03846	CLPKGEHD_01636	MNHNGKHK_00279	CBNFKFMO_00701
hldD		ADP-L-glycero-D-manno-heptose-6-epimerase	12	12	1	1012	5878				293	932	878	ADEFPGDK_01458	GOLLHFCD_04584	MCAMBJML_02474	GCMGEJPP_02760	NPGFOLHF_02605	ABBLFDDE_02327	CHDAOHDF_00417	FLCBNOJO_04148	FLAGJKEC_00858	CLPKGEHD_01635	MNHNGKHK_00278	CBNFKFMO_00702
tdh		L-threonine 3-dehydrogenase	12	12	1	1012	5876				407	1025	973	ADEFPGDK_01460	GOLLHFCD_04121	MCAMBJML_02472	GCMGEJPP_02758	NPGFOLHF_02603	ABBLFDDE_02325	CHDAOHDF_00419	FLCBNOJO_04150	FLAGJKEC_05080	CLPKGEHD_01633	MNHNGKHK_03383	CBNFKFMO_00704
group_1643		hypothetical protein	12	12	1	1012	5875				257	788	743	ADEFPGDK_01461	GOLLHFCD_04122	MCAMBJML_02471	GCMGEJPP_02757	NPGFOLHF_02602	ABBLFDDE_02324	CHDAOHDF_00420	FLCBNOJO_04151	FLAGJKEC_02527	CLPKGEHD_01632	MNHNGKHK_03384	CBNFKFMO_00705
envC		Murein hydrolase activator EnvC	12	12	1	1012	5873				1256	1256	1256	ADEFPGDK_01463	GOLLHFCD_04124	MCAMBJML_02469	GCMGEJPP_02755	NPGFOLHF_02600	ABBLFDDE_02322	CHDAOHDF_00422	FLCBNOJO_04153	FLAGJKEC_00856	CLPKGEHD_01630	MNHNGKHK_03386	CBNFKFMO_00707
gpmI		2,3-bisphosphoglycerate-independent phosphoglycerate mutase	12	12	1	1012	5872				860	1544	1487	ADEFPGDK_01464	GOLLHFCD_04125	MCAMBJML_02468	GCMGEJPP_02754	NPGFOLHF_02599	ABBLFDDE_02321	CHDAOHDF_00423	FLCBNOJO_04154	FLAGJKEC_00857	CLPKGEHD_01629	MNHNGKHK_03387	CBNFKFMO_00708
yibN		putative protein YibN	12	12	1	1012	5871				137	431	406	ADEFPGDK_01465	GOLLHFCD_04126	MCAMBJML_02467	GCMGEJPP_02753	NPGFOLHF_02598	ABBLFDDE_02320	CHDAOHDF_00424	FLCBNOJO_04155	FLAGJKEC_03631	CLPKGEHD_01628	MNHNGKHK_03388	CBNFKFMO_00709
lldD_1		L-lactate dehydrogenase	12	12	1	1012	5865				338	1184	1113	ADEFPGDK_01471	GOLLHFCD_04132	MCAMBJML_02461	GCMGEJPP_02747	NPGFOLHF_02592	ABBLFDDE_02314	CHDAOHDF_00430	FLCBNOJO_04161	FLAGJKEC_02401	CLPKGEHD_01622	MNHNGKHK_03394	CBNFKFMO_00715
yibF		putative GST-like protein YibF	12	12	1	1012	5855				491	608	598	ADEFPGDK_01481	GOLLHFCD_04142	MCAMBJML_02451	GCMGEJPP_02737	NPGFOLHF_02582	ABBLFDDE_02304	CHDAOHDF_00440	FLCBNOJO_02127	FLAGJKEC_00841	CLPKGEHD_01614	MNHNGKHK_03404	CBNFKFMO_00723
avtA		Valine--pyruvate aminotransferase	12	12	1	1012	5851				713	1256	1210	ADEFPGDK_01485	GOLLHFCD_04146	MCAMBJML_02447	GCMGEJPP_02733	NPGFOLHF_02578	ABBLFDDE_02300	CHDAOHDF_00444	FLCBNOJO_02131	FLAGJKEC_04573	CLPKGEHD_01610	MNHNGKHK_03408	CBNFKFMO_00727
xylR		Xylose operon regulatory protein	12	12	1	1012	5848				716	1178	1139	ADEFPGDK_01488	GOLLHFCD_04149	MCAMBJML_02444	GCMGEJPP_02730	NPGFOLHF_02575	ABBLFDDE_02297	CHDAOHDF_00447	FLCBNOJO_02134	FLAGJKEC_02039	CLPKGEHD_01607	MNHNGKHK_03411	CBNFKFMO_00730
xylF		D-xylose-binding periplasmic protein	12	12	1	1012	5845				995	1055	1000	ADEFPGDK_01491	GOLLHFCD_04152	MCAMBJML_02441	GCMGEJPP_02727	NPGFOLHF_02572	ABBLFDDE_02294	CHDAOHDF_00450	FLCBNOJO_02137	FLAGJKEC_01570	CLPKGEHD_01604	MNHNGKHK_03414	CBNFKFMO_00733
xylA_1		Xylose isomerase	12	12	1	1012	5843				245	1322	1232	ADEFPGDK_01492	GOLLHFCD_04153	MCAMBJML_02440	GCMGEJPP_02726	NPGFOLHF_02571	ABBLFDDE_02293	CHDAOHDF_00451	FLCBNOJO_02138	FLAGJKEC_02433	CLPKGEHD_01603	MNHNGKHK_03415	CBNFKFMO_00734
wecH		O-acetyltransferase WecH	12	12	1	1012	5839				554	995	958	ADEFPGDK_01496	GOLLHFCD_04157	MCAMBJML_02436	GCMGEJPP_02722	NPGFOLHF_02567	ABBLFDDE_02289	CHDAOHDF_00455	FLCBNOJO_02142	FLAGJKEC_05048	CLPKGEHD_01599	MNHNGKHK_03419	CBNFKFMO_00738
glyS		Glycine--tRNA ligase beta subunit	12	12	1	1012	5836				923	2069	1973	ADEFPGDK_01499	GOLLHFCD_04160	MCAMBJML_02433	GCMGEJPP_02719	NPGFOLHF_02564	ABBLFDDE_02286	CHDAOHDF_00458	FLCBNOJO_02145	FLAGJKEC_02246	CLPKGEHD_01596	MNHNGKHK_03422	CBNFKFMO_00741
hokA		Protein HokA	12	12	1	1012	5834				152	212	162	ADEFPGDK_01500	GOLLHFCD_04753	MCAMBJML_02432	GCMGEJPP_02718	NPGFOLHF_02563	ABBLFDDE_02285	CHDAOHDF_00459	FLCBNOJO_02146	FLAGJKEC_03902	CLPKGEHD_01595	MNHNGKHK_03423	CBNFKFMO_00742
pcaK_2		4-hydroxybenzoate transporter PcaK	12	12	1	1012	5829				1256	1355	1346	ADEFPGDK_01504	GOLLHFCD_04749	MCAMBJML_02428	GCMGEJPP_02714	NPGFOLHF_02559	ABBLFDDE_02281	CHDAOHDF_00463	FLCBNOJO_02150	FLAGJKEC_01539	CLPKGEHD_01591	MNHNGKHK_03427	CBNFKFMO_00746
group_1657		hypothetical protein	12	12	1	1012	5828				137	710	662	ADEFPGDK_01505	GOLLHFCD_04748	MCAMBJML_02427	GCMGEJPP_02713	NPGFOLHF_02558	ABBLFDDE_02280	CHDAOHDF_00464	FLCBNOJO_02151	FLAGJKEC_03439	CLPKGEHD_01590	MNHNGKHK_03428	CBNFKFMO_00747
ghrB		Glyoxylate/hydroxypyruvate reductase B	12	12	1	1012	5827				497	971	931	ADEFPGDK_01506	GOLLHFCD_04747	MCAMBJML_02426	GCMGEJPP_02712	NPGFOLHF_02557	ABBLFDDE_02279	CHDAOHDF_00465	FLCBNOJO_02152	FLAGJKEC_03440	CLPKGEHD_01589	MNHNGKHK_03429	CBNFKFMO_00748
kdgK_2		2-dehydro-3-deoxygluconokinase	12	12	1	1012	5825				350	935	886	ADEFPGDK_01508	GOLLHFCD_04745	MCAMBJML_02424	GCMGEJPP_02710	NPGFOLHF_02555	ABBLFDDE_02277	CHDAOHDF_00467	FLCBNOJO_02154	FLAGJKEC_02746	CLPKGEHD_01587	MNHNGKHK_03431	CBNFKFMO_00750
group_1660		hypothetical protein	12	12	1	1012	5822			Hypothetical protein with no hits to refseq/uniprot/clusters/cdd/tigrfams/pfam overlapping another protein with hits	323	749	713	ADEFPGDK_01509	GOLLHFCD_04744	MCAMBJML_02423	GCMGEJPP_02709	NPGFOLHF_02554	ABBLFDDE_02276	CHDAOHDF_00468	FLCBNOJO_02155	FLAGJKEC_02861	CLPKGEHD_01586	MNHNGKHK_03432	CBNFKFMO_00751
kdgR_1		HTH-type transcriptional regulator KdgR	12	12	1	1012	5821				305	1016	956	ADEFPGDK_01510	GOLLHFCD_04743	MCAMBJML_02422	GCMGEJPP_02708	NPGFOLHF_02553	ABBLFDDE_02275	CHDAOHDF_00469	FLCBNOJO_02156	FLAGJKEC_04675	CLPKGEHD_01585	MNHNGKHK_03433	CBNFKFMO_00752
bisC		Biotin sulfoxide reductase	12	12	1	1012	5819				137	2330	2147	ADEFPGDK_01512	GOLLHFCD_04741	MCAMBJML_02420	GCMGEJPP_02706	NPGFOLHF_02551	ABBLFDDE_02273	CHDAOHDF_00471	FLCBNOJO_02158	FLAGJKEC_04228	CLPKGEHD_01583	MNHNGKHK_03435	CBNFKFMO_00754
yiaC		Peptidyl-lysine N-acetyltransferase YiaC	12	12	1	1012	5818				296	440	428	ADEFPGDK_01513	GOLLHFCD_04740	MCAMBJML_02419	GCMGEJPP_02705	NPGFOLHF_02550	ABBLFDDE_02272	CHDAOHDF_00472	FLCBNOJO_02159	FLAGJKEC_04227	CLPKGEHD_01582	MNHNGKHK_03436	CBNFKFMO_00755
yhjX		putative MFS-type transporter YhjX	12	12	1	1012	5815			Hypothetical protein with no hits to refseq/uniprot/clusters/cdd/tigrfams/pfam overlapping another protein with hits	101	1205	1113	ADEFPGDK_01516	GOLLHFCD_04737	MCAMBJML_02416	GCMGEJPP_02702	NPGFOLHF_02547	ABBLFDDE_02269	CHDAOHDF_00475	FLCBNOJO_02162	FLAGJKEC_03001	CLPKGEHD_01579	MNHNGKHK_03439	CBNFKFMO_00758
eptB		Kdo(2)-lipid A phosphoethanolamine 7''-transferase	12	12	1	1012	5814				116	1673	1543	ADEFPGDK_01517	GOLLHFCD_04736	MCAMBJML_02415	GCMGEJPP_02701	NPGFOLHF_02546	ABBLFDDE_02268	CHDAOHDF_00476	FLCBNOJO_02163	FLAGJKEC_03320	CLPKGEHD_01578	MNHNGKHK_03440	CBNFKFMO_00759
oppF_3		Oligopeptide transport ATP-binding protein OppF	12	12	1	1012	5808				344	1013	957	ADEFPGDK_01524	GOLLHFCD_05026	MCAMBJML_02408	GCMGEJPP_02694	NPGFOLHF_02539	ABBLFDDE_02261	CHDAOHDF_00483	FLCBNOJO_02170	FLAGJKEC_00591	CLPKGEHD_01571	MNHNGKHK_03447	CBNFKFMO_00766
bcsQ_1		Cellulose biosynthesis protein BcsQ	12	12	1	1012	5806				791	803	802	ADEFPGDK_01526	GOLLHFCD_05024	MCAMBJML_02406	GCMGEJPP_02692	NPGFOLHF_02537	ABBLFDDE_02259	CHDAOHDF_00485	FLCBNOJO_02172	FLAGJKEC_01420	CLPKGEHD_01569	MNHNGKHK_03449	CBNFKFMO_00768
group_1668		Endoglucanase	12	12	1	1012	5800				347	1001	946	ADEFPGDK_01531	GOLLHFCD_04256	MCAMBJML_02401	GCMGEJPP_02687	NPGFOLHF_02532	ABBLFDDE_02254	CHDAOHDF_00490	FLCBNOJO_02177	FLAGJKEC_04229	CLPKGEHD_01564	MNHNGKHK_03455	CBNFKFMO_00773
bcsG		Cellulose biosynthesis protein BcsG	12	12	1	1012	5799				176	1679	1553	ADEFPGDK_01532	GOLLHFCD_04255	MCAMBJML_02400	GCMGEJPP_02686	NPGFOLHF_02531	ABBLFDDE_02253	CHDAOHDF_00491	FLCBNOJO_02178	FLAGJKEC_04230	CLPKGEHD_01563	MNHNGKHK_03456	CBNFKFMO_00774
bcsC		Cellulose synthase operon protein C	12	12	1	1012	5790				1262	3479	3294	ADEFPGDK_01541	GOLLHFCD_04247	MCAMBJML_02391	GCMGEJPP_02678	NPGFOLHF_02523	ABBLFDDE_02245	CHDAOHDF_00499	FLCBNOJO_02186	FLAGJKEC_00258	CLPKGEHD_01555	MNHNGKHK_03464	CBNFKFMO_00782
dctA_2		Aerobic C4-dicarboxylate transport protein	12	12	1	1012	5788				191	1286	1194	ADEFPGDK_01543	GOLLHFCD_04245	MCAMBJML_02389	GCMGEJPP_02676	NPGFOLHF_02521	ABBLFDDE_02243	CHDAOHDF_00501	FLCBNOJO_02188	FLAGJKEC_04708	CLPKGEHD_01553	MNHNGKHK_03466	CBNFKFMO_00784
group_1672		hypothetical protein	12	12	1	1012	5785				440	2051	1916	ADEFPGDK_01546	GOLLHFCD_04242	MCAMBJML_02386	GCMGEJPP_02673	NPGFOLHF_02518	ABBLFDDE_02240	CHDAOHDF_00504	FLCBNOJO_02191	FLAGJKEC_00876	CLPKGEHD_01550	MNHNGKHK_03469	CBNFKFMO_00787
yhjE		Inner membrane metabolite transport protein YhjE	12	12	1	1012	5784				1031	1322	1297	ADEFPGDK_01547	GOLLHFCD_04241	MCAMBJML_02385	GCMGEJPP_02672	NPGFOLHF_02517	ABBLFDDE_02239	CHDAOHDF_00505	FLCBNOJO_02192	FLAGJKEC_00877	CLPKGEHD_01549	MNHNGKHK_03470	CBNFKFMO_00788
yhjD		Inner membrane protein YhjD	12	12	1	1012	5783				230	1031	964	ADEFPGDK_01548	GOLLHFCD_04240	MCAMBJML_02384	GCMGEJPP_02671	NPGFOLHF_02516	ABBLFDDE_02238	CHDAOHDF_00506	FLCBNOJO_02193	FLAGJKEC_04746	CLPKGEHD_01548	MNHNGKHK_03471	CBNFKFMO_00789
gor		Glutathione reductase	12	12	1	1012	5776				1196	1352	1339	ADEFPGDK_01555	GOLLHFCD_04998	MCAMBJML_02377	GCMGEJPP_02664	NPGFOLHF_02509	ABBLFDDE_02231	CHDAOHDF_00513	FLCBNOJO_02200	FLAGJKEC_02851	CLPKGEHD_01541	MNHNGKHK_03478	CBNFKFMO_00796
prlC		Oligopeptidase A	12	12	1	1012	5773				1376	2042	1986	ADEFPGDK_01558	GOLLHFCD_04995	MCAMBJML_02374	GCMGEJPP_02661	NPGFOLHF_02506	ABBLFDDE_02228	CHDAOHDF_00516	FLCBNOJO_02203	FLAGJKEC_01259	CLPKGEHD_01538	MNHNGKHK_03481	CBNFKFMO_00799
group_1677		putative protein	12	12	1	1012	5767				476	1148	1092	ADEFPGDK_01564	GOLLHFCD_04294	MCAMBJML_02368	GCMGEJPP_02655	NPGFOLHF_02500	ABBLFDDE_02222	CHDAOHDF_00522	FLCBNOJO_02209	FLAGJKEC_03549	CLPKGEHD_01532	MNHNGKHK_03487	CBNFKFMO_00805
nikR		Nickel-responsive regulator	12	12	1	1012	5765				101	398	373	ADEFPGDK_01566	GOLLHFCD_04296	MCAMBJML_02366	GCMGEJPP_02653	NPGFOLHF_02498	ABBLFDDE_02220	CHDAOHDF_00524	FLCBNOJO_02211	FLAGJKEC_03340	CLPKGEHD_01530	MNHNGKHK_03489	CBNFKFMO_00807
nikC		Nickel transport system permease protein NikC	12	12	1	1012	5760				272	833	786	ADEFPGDK_01569	GOLLHFCD_04299	MCAMBJML_02363	GCMGEJPP_02650	NPGFOLHF_02495	ABBLFDDE_02217	CHDAOHDF_00527	FLCBNOJO_02214	FLAGJKEC_05052	CLPKGEHD_01527	MNHNGKHK_03492	CBNFKFMO_00810
ribA		GTP cyclohydrolase-2	12	12	1	1012	2787				602	602	602	ADEFPGDK_00939	GOLLHFCD_03084	MCAMBJML_02236	GCMGEJPP_01779	NPGFOLHF_03261	ABBLFDDE_02685	CHDAOHDF_05058	FLCBNOJO_01135	FLAGJKEC_01775	CLPKGEHD_04789	MNHNGKHK_01413	CBNFKFMO_04261
nikB		Nickel transport system permease protein NikB	12	12	1	1012	5759				446	944	902	ADEFPGDK_01570	GOLLHFCD_04300	MCAMBJML_02362	GCMGEJPP_02649	NPGFOLHF_02494	ABBLFDDE_02216	CHDAOHDF_00528	FLCBNOJO_02215	FLAGJKEC_04628	CLPKGEHD_01526	MNHNGKHK_03493	CBNFKFMO_00811
arnC		Undecaprenyl-phosphate 4-deoxy-4-formamido-L-arabinose transferase	12	12	1	1012	5753				260	983	922	ADEFPGDK_01575	GOLLHFCD_04305	MCAMBJML_02357	GCMGEJPP_02644	NPGFOLHF_02489	ABBLFDDE_02211	CHDAOHDF_00533	FLCBNOJO_02220	FLAGJKEC_04362	CLPKGEHD_01521	MNHNGKHK_03498	CBNFKFMO_00816
arnT		Undecaprenyl phosphate-alpha-4-amino-4-deoxy-L-arabinose arabinosyl transferase	12	12	1	1012	5750				548	1655	1562	ADEFPGDK_01578	GOLLHFCD_04308	MCAMBJML_02354	GCMGEJPP_02641	NPGFOLHF_02486	ABBLFDDE_02208	CHDAOHDF_00536	FLCBNOJO_02223	FLAGJKEC_04412	CLPKGEHD_01518	MNHNGKHK_03501	CBNFKFMO_00819
arnF		putative 4-amino-4-deoxy-L-arabinose-phosphoundecaprenol flippase subunit ArnF	12	12	1	1012	5748				329	380	375	ADEFPGDK_01580	GOLLHFCD_04310	MCAMBJML_02352	GCMGEJPP_02639	NPGFOLHF_02484	ABBLFDDE_02206	CHDAOHDF_00538	FLCBNOJO_02225	FLAGJKEC_04238	CLPKGEHD_01516	MNHNGKHK_03503	CBNFKFMO_00821
yhhT_1		Putative transport protein YhhT	12	12	1	1012	5747				545	1049	1007	ADEFPGDK_01581	GOLLHFCD_04311	MCAMBJML_02351	GCMGEJPP_02638	NPGFOLHF_02483	ABBLFDDE_02205	CHDAOHDF_00539	FLCBNOJO_02226	FLAGJKEC_04239	CLPKGEHD_01515	MNHNGKHK_03504	CBNFKFMO_00822
yhhQ		Queuosine precursor transporter	12	12	1	1012	5744				119	665	619	ADEFPGDK_01584	GOLLHFCD_04314	MCAMBJML_02348	GCMGEJPP_02635	NPGFOLHF_02480	ABBLFDDE_02202	CHDAOHDF_00542	FLCBNOJO_02229	FLAGJKEC_04197	CLPKGEHD_01512	MNHNGKHK_03507	CBNFKFMO_00825
zntA		Zinc/cadmium/lead-transporting P-type ATPase	12	12	1	1012	5741				884	2210	2099	ADEFPGDK_01586	GOLLHFCD_04316	MCAMBJML_02346	GCMGEJPP_02633	NPGFOLHF_02478	ABBLFDDE_02200	CHDAOHDF_00544	FLCBNOJO_02231	FLAGJKEC_01044	CLPKGEHD_01510	MNHNGKHK_03509	CBNFKFMO_00827
group_1687		hypothetical protein	12	12	1	1012	5740				398	626	607	ADEFPGDK_01587	GOLLHFCD_04317	MCAMBJML_02345	GCMGEJPP_02632	NPGFOLHF_02477	ABBLFDDE_02199	CHDAOHDF_00545	FLCBNOJO_02232	FLAGJKEC_01045	CLPKGEHD_01509	MNHNGKHK_03510	CBNFKFMO_00828
ftsE		Cell division ATP-binding protein FtsE	12	12	1	1012	5734				449	668	649	ADEFPGDK_01592	GOLLHFCD_04322	MCAMBJML_02340	GCMGEJPP_02627	NPGFOLHF_02472	ABBLFDDE_02194	CHDAOHDF_00550	FLCBNOJO_02237	FLAGJKEC_00489	CLPKGEHD_01504	MNHNGKHK_03515	CBNFKFMO_00833
pqqB		Coenzyme PQQ synthesis protein B	12	12	1	1012	1264				170	926	863	ADEFPGDK_01604	GOLLHFCD_02739	MCAMBJML_01351	GCMGEJPP_01312	NPGFOLHF_00891	ABBLFDDE_00031	CHDAOHDF_02221	FLCBNOJO_03199	FLAGJKEC_02348	CLPKGEHD_05313	MNHNGKHK_01880	CBNFKFMO_02279
group_1691		hypothetical protein	12	12	1	1012	1263			Hypothetical protein with no hits to refseq/uniprot/clusters/cdd/tigrfams/pfam overlapping another protein with hits	293	1019	958	ADEFPGDK_01605	GOLLHFCD_02738	MCAMBJML_01350	GCMGEJPP_01311	NPGFOLHF_00890	ABBLFDDE_00030	CHDAOHDF_02220	FLCBNOJO_03200	FLAGJKEC_04216	CLPKGEHD_05312	MNHNGKHK_01879	CBNFKFMO_02280
dhmA		Haloalkane dehalogenase	12	12	1	1012	1262				563	992	956	ADEFPGDK_01606	GOLLHFCD_02737	MCAMBJML_01349	GCMGEJPP_01310	NPGFOLHF_00889	ABBLFDDE_00029	CHDAOHDF_02219	FLCBNOJO_03201	FLAGJKEC_04252	CLPKGEHD_05311	MNHNGKHK_01878	CBNFKFMO_02281
yofA_1		HTH-type transcriptional regulator YofA	12	12	1	1012	1258				881	881	881	ADEFPGDK_01611	GOLLHFCD_02733	MCAMBJML_01344	GCMGEJPP_01306	NPGFOLHF_00885	ABBLFDDE_00025	CHDAOHDF_02215	FLCBNOJO_03205	FLAGJKEC_04487	CLPKGEHD_04423	MNHNGKHK_01874	CBNFKFMO_00641
ddc		L-2,4-diaminobutyrate decarboxylase	12	12	1	1012	1257				797	1472	1415	ADEFPGDK_01612	GOLLHFCD_02732	MCAMBJML_01343	GCMGEJPP_01305	NPGFOLHF_00884	ABBLFDDE_00024	CHDAOHDF_02214	FLCBNOJO_03206	FLAGJKEC_01185	CLPKGEHD_04422	MNHNGKHK_01873	CBNFKFMO_00640
dat		Diaminobutyrate--2-oxoglutarate aminotransferase	12	12	1	1012	1256				395	1382	1299	ADEFPGDK_01613	GOLLHFCD_02731	MCAMBJML_01342	GCMGEJPP_01304	NPGFOLHF_00883	ABBLFDDE_00023	CHDAOHDF_02213	FLCBNOJO_03207	FLAGJKEC_02083	CLPKGEHD_04421	MNHNGKHK_01872	CBNFKFMO_00639
group_1697		Putative thiamine biosynthesis protein	12	12	1	1012	1255				326	935	884	ADEFPGDK_01614	GOLLHFCD_02730	MCAMBJML_01341	GCMGEJPP_01303	NPGFOLHF_00882	ABBLFDDE_00022	CHDAOHDF_02212	FLCBNOJO_03208	FLAGJKEC_04969	CLPKGEHD_04420	MNHNGKHK_01871	CBNFKFMO_00638
ribX_1		Riboflavin transport system permease protein RibX	12	12	1	1012	1253				209	740	695	ADEFPGDK_01615	GOLLHFCD_02729	MCAMBJML_01340	GCMGEJPP_01302	NPGFOLHF_00881	ABBLFDDE_00021	CHDAOHDF_02211	FLCBNOJO_03209	FLAGJKEC_02432	CLPKGEHD_04419	MNHNGKHK_01870	CBNFKFMO_00637
tenA		Aminopyrimidine aminohydrolase	12	12	1	1012	1251				380	695	668	ADEFPGDK_01617	GOLLHFCD_02727	MCAMBJML_01338	GCMGEJPP_01300	NPGFOLHF_00879	ABBLFDDE_00019	CHDAOHDF_02209	FLCBNOJO_03211	FLAGJKEC_04503	CLPKGEHD_04417	MNHNGKHK_01868	CBNFKFMO_00635
phoA		Alkaline phosphatase	12	12	1	1012	6535				872	1415	1351	ADEFPGDK_01183	GOLLHFCD_01180	MCAMBJML_00616	GCMGEJPP_02428	NPGFOLHF_00043	ABBLFDDE_00341	CHDAOHDF_01620	FLCBNOJO_01536	FLAGJKEC_01007	CLPKGEHD_01400	MNHNGKHK_03262	CBNFKFMO_01804
group_1700		hypothetical protein	12	12	1	1012	1246				131	1040	964	ADEFPGDK_01621	GOLLHFCD_02722	MCAMBJML_01334	GCMGEJPP_01296	NPGFOLHF_00875	ABBLFDDE_00015	CHDAOHDF_02205	FLCBNOJO_03215	FLAGJKEC_02634	CLPKGEHD_04413	MNHNGKHK_01864	CBNFKFMO_00631
dgcM		Diguanylate cyclase DgcM	12	12	1	1012	1245				956	1139	1123	ADEFPGDK_01622	GOLLHFCD_02721	MCAMBJML_01333	GCMGEJPP_01295	NPGFOLHF_00874	ABBLFDDE_00014	CHDAOHDF_02204	FLCBNOJO_03216	FLAGJKEC_00181	CLPKGEHD_04412	MNHNGKHK_01863	CBNFKFMO_00630
guaD_1		Guanine deaminase	12	12	1	1012	1244				356	1310	1230	ADEFPGDK_01623	GOLLHFCD_02720	MCAMBJML_01332	GCMGEJPP_01294	NPGFOLHF_00873	ABBLFDDE_00013	CHDAOHDF_02203	FLCBNOJO_03217	FLAGJKEC_00180	CLPKGEHD_04411	MNHNGKHK_01862	CBNFKFMO_00629
pucI		putative allantoin permease	12	12	1	1012	1243				341	1496	1399	ADEFPGDK_01624	GOLLHFCD_02719	MCAMBJML_01331	GCMGEJPP_01293	NPGFOLHF_00872	ABBLFDDE_00012	CHDAOHDF_02202	FLCBNOJO_03218	FLAGJKEC_05118	CLPKGEHD_04410	MNHNGKHK_01861	CBNFKFMO_00628
group_1704		hypothetical protein	12	12	1	1012	1240				401	932	887	ADEFPGDK_01627	GOLLHFCD_02716	MCAMBJML_01328	GCMGEJPP_01290	NPGFOLHF_00869	ABBLFDDE_00009	CHDAOHDF_02199	FLCBNOJO_03221	FLAGJKEC_04994	CLPKGEHD_04407	MNHNGKHK_01858	CBNFKFMO_00625
nimR_3		HTH-type transcriptional regulator NimR	12	12	1	1012	1238				317	767	729	ADEFPGDK_01629	GOLLHFCD_02714	MCAMBJML_01326	GCMGEJPP_01288	NPGFOLHF_00867	ABBLFDDE_00007	CHDAOHDF_02197	FLCBNOJO_03223	FLAGJKEC_04411	CLPKGEHD_04405	MNHNGKHK_01856	CBNFKFMO_00623
group_1708		hypothetical protein	12	12	1	1012	3428			Hypothetical protein with no hits to refseq/uniprot/clusters/cdd/tigrfams/pfam overlapping another protein with hits	125	386	364	ADEFPGDK_01644	GOLLHFCD_02699	MCAMBJML_01311	GCMGEJPP_01273	NPGFOLHF_00852	ABBLFDDE_05488	CHDAOHDF_04737	FLCBNOJO_04479	FLAGJKEC_00895	CLPKGEHD_03800	MNHNGKHK_01841	CBNFKFMO_00610
atzE		1-carboxybiuret hydrolase subunit AtzE	12	12	1	1012	3429				230	1397	1299	ADEFPGDK_01645	GOLLHFCD_02698	MCAMBJML_01310	GCMGEJPP_01272	NPGFOLHF_00851	ABBLFDDE_05487	CHDAOHDF_04738	FLCBNOJO_04480	FLAGJKEC_02362	CLPKGEHD_03799	MNHNGKHK_01840	CBNFKFMO_00609
hpxW		Oxamate amidohydrolase proenzyme	12	12	1	1012	3431				335	1586	1481	ADEFPGDK_01647	GOLLHFCD_02696	MCAMBJML_01308	GCMGEJPP_01270	NPGFOLHF_00849	ABBLFDDE_05485	CHDAOHDF_04740	FLCBNOJO_04482	FLAGJKEC_00512	CLPKGEHD_03797	MNHNGKHK_01838	CBNFKFMO_00607
group_1711		hypothetical protein	12	12	1	1012	3432				470	839	808	ADEFPGDK_01648	GOLLHFCD_02695	MCAMBJML_01307	GCMGEJPP_01269	NPGFOLHF_00848	ABBLFDDE_05484	CHDAOHDF_04741	FLCBNOJO_04483	FLAGJKEC_00825	CLPKGEHD_03796	MNHNGKHK_01837	CBNFKFMO_00606
glnQ_4		Glutamine transport ATP-binding protein GlnQ	12	12	1	1012	3436				209	737	693	ADEFPGDK_01652	GOLLHFCD_02691	MCAMBJML_01303	GCMGEJPP_01265	NPGFOLHF_00844	ABBLFDDE_05480	CHDAOHDF_04745	FLCBNOJO_04487	FLAGJKEC_03595	CLPKGEHD_03792	MNHNGKHK_01833	CBNFKFMO_00602
pucG		(S)-ureidoglycine--glyoxylate transaminase	12	12	1	1012	3438				737	1241	1199	ADEFPGDK_01653	GOLLHFCD_02690	MCAMBJML_01302	GCMGEJPP_01264	NPGFOLHF_00843	ABBLFDDE_05479	CHDAOHDF_04746	FLCBNOJO_04488	FLAGJKEC_00208	CLPKGEHD_03791	MNHNGKHK_01832	CBNFKFMO_00601
amaB_1		N-carbamoyl-L-amino acid hydrolase	12	12	1	1012	3439				209	1259	1171	ADEFPGDK_01654	GOLLHFCD_02689	MCAMBJML_01301	GCMGEJPP_01263	NPGFOLHF_00842	ABBLFDDE_05478	CHDAOHDF_04747	FLCBNOJO_04489	FLAGJKEC_03079	CLPKGEHD_03790	MNHNGKHK_01831	CBNFKFMO_00600
group_1715		NADH:quinone reductase	12	12	1	1012	3440				659	977	950	ADEFPGDK_01655	GOLLHFCD_02688	MCAMBJML_01300	GCMGEJPP_01262	NPGFOLHF_00841	ABBLFDDE_05477	CHDAOHDF_04748	FLCBNOJO_04490	FLAGJKEC_03078	CLPKGEHD_03789	MNHNGKHK_01830	CBNFKFMO_00599
dmlR_2		HTH-type transcriptional regulator DmlR	12	12	1	1012	3441				794	896	887	ADEFPGDK_01656	GOLLHFCD_02687	MCAMBJML_01299	GCMGEJPP_01261	NPGFOLHF_00840	ABBLFDDE_05476	CHDAOHDF_04749	FLCBNOJO_04491	FLAGJKEC_02058	CLPKGEHD_03788	MNHNGKHK_01829	CBNFKFMO_00598
group_1717		hypothetical protein	12	12	1	1012	3442			Hypothetical protein with no hits to refseq/uniprot/clusters/cdd/tigrfams/pfam overlapping another protein with hits	533	533	533	ADEFPGDK_01657	GOLLHFCD_02686	MCAMBJML_01298	GCMGEJPP_01260	NPGFOLHF_00839	ABBLFDDE_05475	CHDAOHDF_04750	FLCBNOJO_04492	FLAGJKEC_02059	CLPKGEHD_03787	MNHNGKHK_01828	CBNFKFMO_00597
yjhB		Putative metabolite transport protein YjhB	12	12	1	1012	3445				737	1232	1190	ADEFPGDK_01660	GOLLHFCD_02683	MCAMBJML_01295	GCMGEJPP_01257	NPGFOLHF_00836	ABBLFDDE_05472	CHDAOHDF_04753	FLCBNOJO_04495	FLAGJKEC_03576	CLPKGEHD_03784	MNHNGKHK_01825	CBNFKFMO_00594
group_1719		hypothetical protein	12	12	1	1012	3447				902	1100	1083	ADEFPGDK_01662	GOLLHFCD_02681	MCAMBJML_01293	GCMGEJPP_01255	NPGFOLHF_00834	ABBLFDDE_05470	CHDAOHDF_04755	FLCBNOJO_04497	FLAGJKEC_03256	CLPKGEHD_03782	MNHNGKHK_01823	CBNFKFMO_00592
group_1721		hypothetical protein	12	12	1	1012	3452			Hypothetical protein with no hits to refseq/uniprot/clusters/cdd/tigrfams/pfam overlapping another protein with hits	533	536	533	ADEFPGDK_01667	GOLLHFCD_02679	MCAMBJML_01288	GCMGEJPP_01250	NPGFOLHF_00829	ABBLFDDE_05465	CHDAOHDF_04760	FLCBNOJO_04502	FLAGJKEC_03614	CLPKGEHD_03780	MNHNGKHK_01818	CBNFKFMO_00590
gntR_1		HTH-type transcriptional regulator GntR	12	12	1	1012	3454				743	1058	1031	ADEFPGDK_01669	GOLLHFCD_02677	MCAMBJML_01286	GCMGEJPP_01248	NPGFOLHF_00827	ABBLFDDE_05463	CHDAOHDF_04762	FLCBNOJO_04504	FLAGJKEC_03368	CLPKGEHD_03778	MNHNGKHK_01816	CBNFKFMO_00588
ulaC_1		Ascorbate-specific PTS system EIIA component	12	12	1	1012	3455				248	437	421	ADEFPGDK_01670	GOLLHFCD_02676	MCAMBJML_01285	GCMGEJPP_01247	NPGFOLHF_00826	ABBLFDDE_05462	CHDAOHDF_04763	FLCBNOJO_04505	FLAGJKEC_04544	CLPKGEHD_03777	MNHNGKHK_01815	CBNFKFMO_00587
ulaA_2		Ascorbate-specific PTS system EIIC component	12	12	1	1012	3457				740	1262	1218	ADEFPGDK_01672	GOLLHFCD_02674	MCAMBJML_01283	GCMGEJPP_01245	NPGFOLHF_00824	ABBLFDDE_05460	CHDAOHDF_04765	FLCBNOJO_04507	FLAGJKEC_01009	CLPKGEHD_03775	MNHNGKHK_01813	CBNFKFMO_00585
mngA		PTS system 2-O-alpha-mannosyl-D-glycerate-specific EIIABC component	12	12	1	1012	3459				455	470	466	ADEFPGDK_01674	GOLLHFCD_02672	MCAMBJML_01281	GCMGEJPP_01243	NPGFOLHF_00822	ABBLFDDE_05458	CHDAOHDF_04767	FLCBNOJO_04509	FLAGJKEC_02217	CLPKGEHD_03773	MNHNGKHK_01811	CBNFKFMO_00583
fruA_2		PTS system fructose-specific EIIB'BC component	12	12	1	1012	3461				584	1106	1062	ADEFPGDK_01676	GOLLHFCD_04798	MCAMBJML_01279	GCMGEJPP_01241	NPGFOLHF_00820	ABBLFDDE_05456	CHDAOHDF_04769	FLCBNOJO_04511	FLAGJKEC_00467	CLPKGEHD_03771	MNHNGKHK_01809	CBNFKFMO_00581
rhtB_1		Homoserine/homoserine lactone efflux protein	12	12	1	1012	3462				620	620	620	ADEFPGDK_01677	GOLLHFCD_04799	MCAMBJML_01278	GCMGEJPP_01240	NPGFOLHF_00819	ABBLFDDE_05455	CHDAOHDF_04770	FLCBNOJO_04512	FLAGJKEC_00466	CLPKGEHD_03770	MNHNGKHK_01808	CBNFKFMO_00580
kbp		Potassium binding protein Kbp	12	12	1	1012	3463				110	449	420	ADEFPGDK_01678	GOLLHFCD_04816	MCAMBJML_01277	GCMGEJPP_01239	NPGFOLHF_00818	ABBLFDDE_05454	CHDAOHDF_04771	FLCBNOJO_04513	FLAGJKEC_04943	CLPKGEHD_00527	MNHNGKHK_01807	CBNFKFMO_00563
pgrR_1		HTH-type transcriptional regulator PgrR	12	12	1	1012	6109				566	908	879	ADEFPGDK_01684	GOLLHFCD_03130	MCAMBJML_01271	GCMGEJPP_01233	NPGFOLHF_00812	ABBLFDDE_05448	CHDAOHDF_04777	FLCBNOJO_04519	FLAGJKEC_01439	CLPKGEHD_00521	MNHNGKHK_01801	CBNFKFMO_00557
lcfB		Long-chain-fatty-acid--CoA ligase	12	12	1	1012	6076			Hypothetical protein with no hits to refseq/uniprot/clusters/cdd/tigrfams/pfam overlapping another protein with hits	212	1556	1444	ADEFPGDK_01705	GOLLHFCD_03150	MCAMBJML_01250	GCMGEJPP_03963	NPGFOLHF_00791	ABBLFDDE_05107	CHDAOHDF_01999	FLCBNOJO_01953	FLAGJKEC_01164	CLPKGEHD_00496	MNHNGKHK_01780	CBNFKFMO_00532
carA_1		Caffeate CoA-transferase	12	12	1	1012	6066				221	1592	1477	ADEFPGDK_01706	GOLLHFCD_03151	MCAMBJML_01249	GCMGEJPP_03962	NPGFOLHF_00790	ABBLFDDE_05108	CHDAOHDF_02000	FLCBNOJO_01954	FLAGJKEC_04646	CLPKGEHD_00495	MNHNGKHK_01779	CBNFKFMO_00531
exuT_2		Hexuronate transporter	12	12	1	1012	6061				272	1370	1278	ADEFPGDK_01711	GOLLHFCD_03156	MCAMBJML_01244	GCMGEJPP_03957	NPGFOLHF_00785	ABBLFDDE_05113	CHDAOHDF_02005	FLCBNOJO_01959	FLAGJKEC_03872	CLPKGEHD_00490	MNHNGKHK_01774	CBNFKFMO_00526
garK_1		Glycerate 2-kinase	12	12	1	1012	6059				662	1175	1132	ADEFPGDK_01712	GOLLHFCD_03157	MCAMBJML_01243	GCMGEJPP_03956	NPGFOLHF_00784	ABBLFDDE_05114	CHDAOHDF_02006	FLCBNOJO_01960	FLAGJKEC_01079	CLPKGEHD_00489	MNHNGKHK_01773	CBNFKFMO_00525
mmsB		putative 3-hydroxyisobutyrate dehydrogenase	12	12	1	1012	6057				113	875	811	ADEFPGDK_01714	GOLLHFCD_03159	MCAMBJML_01241	GCMGEJPP_03954	NPGFOLHF_00782	ABBLFDDE_05116	CHDAOHDF_02008	FLCBNOJO_01962	FLAGJKEC_01077	CLPKGEHD_00487	MNHNGKHK_01771	CBNFKFMO_00523
group_1741	malP_1	PTS system maltose-specific EIICB component	12	12	1	1012	6053				152	1532	1417	ADEFPGDK_01718	GOLLHFCD_03163	MCAMBJML_01237	GCMGEJPP_03950	NPGFOLHF_00778	ABBLFDDE_05120	CHDAOHDF_02012	FLCBNOJO_01966	FLAGJKEC_01148	CLPKGEHD_00483	MNHNGKHK_01767	CBNFKFMO_00519
iolT		Major myo-inositol transporter IolT	12	12	1	1012	6051				536	1445	1369	ADEFPGDK_01720	GOLLHFCD_03165	MCAMBJML_01235	GCMGEJPP_03948	NPGFOLHF_00776	ABBLFDDE_05122	CHDAOHDF_02014	FLCBNOJO_01968	FLAGJKEC_01698	CLPKGEHD_00481	MNHNGKHK_01765	CBNFKFMO_00517
group_1743		hypothetical protein	12	12	1	1012	6049			Hypothetical protein with no hits to refseq/uniprot/clusters/cdd/tigrfams/pfam overlapping another protein with hits	239	239	239	ADEFPGDK_01722	GOLLHFCD_03167	MCAMBJML_01233	GCMGEJPP_03946	NPGFOLHF_00774	ABBLFDDE_05124	CHDAOHDF_02016	FLCBNOJO_01970	FLAGJKEC_03807	CLPKGEHD_00479	MNHNGKHK_01763	CBNFKFMO_00515
group_1744		hypothetical protein	12	12	1	1012	6047				431	929	887	ADEFPGDK_01724	GOLLHFCD_03169	MCAMBJML_01231	GCMGEJPP_03944	NPGFOLHF_00772	ABBLFDDE_05126	CHDAOHDF_02018	FLCBNOJO_01972	FLAGJKEC_04872	CLPKGEHD_00477	MNHNGKHK_01761	CBNFKFMO_00513
group_1745		putative signaling protein	12	12	1	1012	6046				764	1655	1580	ADEFPGDK_01725	GOLLHFCD_03170	MCAMBJML_01230	GCMGEJPP_03943	NPGFOLHF_00771	ABBLFDDE_05127	CHDAOHDF_02019	FLCBNOJO_01973	FLAGJKEC_02338	CLPKGEHD_00476	MNHNGKHK_01760	CBNFKFMO_00512
fimD_3		Outer membrane usher protein FimD	12	12	1	1012	6039				842	2501	2362	ADEFPGDK_01732	GOLLHFCD_03177	MCAMBJML_01223	GCMGEJPP_03936	NPGFOLHF_00764	ABBLFDDE_05134	CHDAOHDF_02026	FLCBNOJO_04598	FLAGJKEC_02895	CLPKGEHD_00469	MNHNGKHK_01753	CBNFKFMO_00505
group_1747		hypothetical protein	12	12	1	1012	6036				437	1292	1220	ADEFPGDK_01734	GOLLHFCD_03179	MCAMBJML_01221	GCMGEJPP_03934	NPGFOLHF_00762	ABBLFDDE_05136	CHDAOHDF_02028	FLCBNOJO_04596	FLAGJKEC_01688	CLPKGEHD_00467	MNHNGKHK_01751	CBNFKFMO_00503
hipA		Serine/threonine-protein kinase toxin HipA	12	12	1	1012	6035				263	1322	1233	ADEFPGDK_01735	GOLLHFCD_03180	MCAMBJML_01220	GCMGEJPP_03933	NPGFOLHF_00761	ABBLFDDE_05137	CHDAOHDF_02029	FLCBNOJO_04595	FLAGJKEC_01689	CLPKGEHD_00466	MNHNGKHK_01750	CBNFKFMO_00502
ndmA		Methylxanthine N1-demethylase NdmA	12	12	1	1012	6027				266	1037	972	ADEFPGDK_01742	GOLLHFCD_03187	MCAMBJML_01213	GCMGEJPP_03926	NPGFOLHF_00754	ABBLFDDE_05144	CHDAOHDF_02036	FLCBNOJO_04588	FLAGJKEC_04593	CLPKGEHD_01920	MNHNGKHK_01743	CBNFKFMO_00495
rcnA		Nickel/cobalt efflux system RcnA	12	12	1	1012	6432				242	899	818	ADEFPGDK_01279	GOLLHFCD_01276	MCAMBJML_00519	GCMGEJPP_02525	NPGFOLHF_00140	ABBLFDDE_00438	CHDAOHDF_01523	FLCBNOJO_01439	FLAGJKEC_04346	CLPKGEHD_01009	MNHNGKHK_03165	CBNFKFMO_01707
nepI_1		Purine ribonucleoside efflux pump NepI	12	12	1	1012	6025			Hypothetical protein with no hits to refseq/uniprot/clusters/cdd/tigrfams/pfam overlapping another protein with hits	155	1238	1147	ADEFPGDK_01744	GOLLHFCD_03189	MCAMBJML_01211	GCMGEJPP_03924	NPGFOLHF_00752	ABBLFDDE_05146	CHDAOHDF_02038	FLCBNOJO_04586	FLAGJKEC_04609	CLPKGEHD_01923	MNHNGKHK_01741	CBNFKFMO_00492
group_1751		hypothetical protein	12	12	1	1012	6021				488	755	732	ADEFPGDK_01746	GOLLHFCD_05198	MCAMBJML_01209	GCMGEJPP_03922	NPGFOLHF_00750	ABBLFDDE_05148	CHDAOHDF_02040	FLCBNOJO_04584	FLAGJKEC_02184	CLPKGEHD_01925	MNHNGKHK_01739	CBNFKFMO_00490
metN2		Methionine import ATP-binding protein MetN 2	12	12	1	1012	6016				350	791	754	ADEFPGDK_01751	GOLLHFCD_02183	MCAMBJML_01204	GCMGEJPP_03917	NPGFOLHF_00745	ABBLFDDE_05153	CHDAOHDF_02045	FLCBNOJO_04579	FLAGJKEC_02037	CLPKGEHD_01930	MNHNGKHK_01734	CBNFKFMO_00485
uxaB		Altronate oxidoreductase	12	12	1	1012	6000				569	1451	1377	ADEFPGDK_01765	GOLLHFCD_02167	MCAMBJML_01190	GCMGEJPP_03903	NPGFOLHF_00731	ABBLFDDE_05167	CHDAOHDF_02059	FLCBNOJO_04565	FLAGJKEC_00312	CLPKGEHD_01945	MNHNGKHK_01720	CBNFKFMO_00470
pdxA2_1		D-threonate 4-phosphate dehydrogenase	12	12	1	1012	5955				530	986	948	ADEFPGDK_01775	GOLLHFCD_02157	MCAMBJML_01180	GCMGEJPP_03893	NPGFOLHF_00721	ABBLFDDE_05177	CHDAOHDF_02069	FLCBNOJO_04555	FLAGJKEC_03166	CLPKGEHD_04352	MNHNGKHK_01709	CBNFKFMO_00460
marA		Multiple antibiotic resistance protein MarA	12	12	1	1012	5941				104	374	351	ADEFPGDK_01785	GOLLHFCD_02144	MCAMBJML_01170	GCMGEJPP_03883	NPGFOLHF_00711	ABBLFDDE_05187	CHDAOHDF_02079	FLCBNOJO_04545	FLAGJKEC_00757	CLPKGEHD_04362	MNHNGKHK_01699	CBNFKFMO_00450
group_1759		hypothetical protein	12	12	1	1012	5940				218	218	218	ADEFPGDK_01786	GOLLHFCD_02143	MCAMBJML_01169	GCMGEJPP_03882	NPGFOLHF_00710	ABBLFDDE_05188	CHDAOHDF_02080	FLCBNOJO_04544	FLAGJKEC_01167	CLPKGEHD_04363	MNHNGKHK_01698	CBNFKFMO_00449
pdeB		putative cyclic di-GMP phosphodiesterase PdeB	12	12	1	1012	6429				992	1559	1434	ADEFPGDK_01281	GOLLHFCD_01278	MCAMBJML_00517	GCMGEJPP_02527	NPGFOLHF_00142	ABBLFDDE_00440	CHDAOHDF_01521	FLCBNOJO_01437	FLAGJKEC_02903	CLPKGEHD_01006	MNHNGKHK_03163	CBNFKFMO_01704
group_1760		hypothetical protein	12	12	1	1012	3509				908	1196	1172	ADEFPGDK_01788	GOLLHFCD_02141	MCAMBJML_01167	GCMGEJPP_03880	NPGFOLHF_00708	ABBLFDDE_05190	CHDAOHDF_02082	FLCBNOJO_04542	FLAGJKEC_02077	CLPKGEHD_04365	MNHNGKHK_01696	CBNFKFMO_00447
group_1761		hypothetical protein	12	12	1	1012	3505				188	1073	999	ADEFPGDK_01792	GOLLHFCD_02137	MCAMBJML_01163	GCMGEJPP_03876	NPGFOLHF_00704	ABBLFDDE_05194	CHDAOHDF_02086	FLCBNOJO_04538	FLAGJKEC_02906	CLPKGEHD_04369	MNHNGKHK_01692	CBNFKFMO_00443
group_1762		hypothetical protein	12	12	1	1012	3502				554	1103	1057	ADEFPGDK_01795	GOLLHFCD_02134	MCAMBJML_01160	GCMGEJPP_03873	NPGFOLHF_00701	ABBLFDDE_05197	CHDAOHDF_02089	FLCBNOJO_04535	FLAGJKEC_03161	CLPKGEHD_04372	MNHNGKHK_01689	CBNFKFMO_00440
rhaS_1		HTH-type transcriptional activator RhaS	12	12	1	1012	3499				335	1097	1033	ADEFPGDK_01797	GOLLHFCD_02132	MCAMBJML_01158	GCMGEJPP_03871	NPGFOLHF_00699	ABBLFDDE_05199	CHDAOHDF_02091	FLCBNOJO_04533	FLAGJKEC_04556	CLPKGEHD_04374	MNHNGKHK_01687	CBNFKFMO_00438
lacZ		Beta-galactosidase	12	12	1	1012	3495				569	3107	2895	ADEFPGDK_01801	GOLLHFCD_02128	MCAMBJML_01154	GCMGEJPP_03867	NPGFOLHF_00695	ABBLFDDE_05203	CHDAOHDF_02095	FLCBNOJO_04529	FLAGJKEC_04808	CLPKGEHD_04379	MNHNGKHK_01683	CBNFKFMO_00433
group_1765		hypothetical protein	12	12	1	1012	3493				605	1088	1047	ADEFPGDK_01803	GOLLHFCD_02126	MCAMBJML_01152	GCMGEJPP_03865	NPGFOLHF_00693	ABBLFDDE_05205	CHDAOHDF_02097	FLCBNOJO_04527	FLAGJKEC_04665	CLPKGEHD_04381	MNHNGKHK_01681	CBNFKFMO_00431
otnI		2-oxo-tetronate isomerase	12	12	1	1012	3486				755	782	779	ADEFPGDK_01810	GOLLHFCD_02119	MCAMBJML_01145	GCMGEJPP_03858	NPGFOLHF_00686	ABBLFDDE_05212	CHDAOHDF_02104	FLCBNOJO_03812	FLAGJKEC_02226	CLPKGEHD_04391	MNHNGKHK_01674	CBNFKFMO_00424
rob_2		Right origin-binding protein	12	12	1	1012	3484				293	941	887	ADEFPGDK_01812	GOLLHFCD_02117	MCAMBJML_01143	GCMGEJPP_03856	NPGFOLHF_00684	ABBLFDDE_05214	CHDAOHDF_02106	FLCBNOJO_03810	FLAGJKEC_04981	CLPKGEHD_04389	MNHNGKHK_01672	CBNFKFMO_00422
group_1768		hypothetical protein	12	12	1	1012	3483				314	611	586	ADEFPGDK_01813	GOLLHFCD_02116	MCAMBJML_01142	GCMGEJPP_03855	NPGFOLHF_00683	ABBLFDDE_05215	CHDAOHDF_02107	FLCBNOJO_03809	FLAGJKEC_04071	CLPKGEHD_04388	MNHNGKHK_01671	CBNFKFMO_00421
bluF_2		Blue light- and temperature-regulated antirepressor BluF	12	12	1	1012	6922				248	1217	1136	ADEFPGDK_01814	GOLLHFCD_02115	MCAMBJML_01140	GCMGEJPP_03854	NPGFOLHF_00682	ABBLFDDE_05537	CHDAOHDF_05307	FLCBNOJO_03808	FLAGJKEC_00196	CLPKGEHD_04387	MNHNGKHK_01670	CBNFKFMO_00420
ibpB_1		Small heat shock protein IbpB	12	12	1	1012	6924				365	473	464	ADEFPGDK_01816	GOLLHFCD_02113	MCAMBJML_01138	GCMGEJPP_03852	NPGFOLHF_00680	ABBLFDDE_05539	CHDAOHDF_05305	FLCBNOJO_03806	FLAGJKEC_00194	CLPKGEHD_04385	MNHNGKHK_01668	CBNFKFMO_00418
dcp		Dipeptidyl carboxypeptidase	12	12	1	1012	6931				1016	2045	1959	ADEFPGDK_01823	GOLLHFCD_02106	MCAMBJML_01131	GCMGEJPP_03845	NPGFOLHF_00673	ABBLFDDE_05546	CHDAOHDF_05298	FLCBNOJO_03799	FLAGJKEC_01586	CLPKGEHD_04097	MNHNGKHK_01661	CBNFKFMO_05030
rspR		HTH-type transcriptional repressor RspR	12	12	1	1012	6933				182	686	644	ADEFPGDK_01825	GOLLHFCD_02104	MCAMBJML_01129	GCMGEJPP_03843	NPGFOLHF_00671	ABBLFDDE_05548	CHDAOHDF_05296	FLCBNOJO_03797	FLAGJKEC_00892	CLPKGEHD_04099	MNHNGKHK_01659	CBNFKFMO_05028
group_1778	purR_2	HTH-type transcriptional repressor PurR	12	12	1	1012	4565				656	1001	972	ADEFPGDK_01838	GOLLHFCD_04417	MCAMBJML_01074	GCMGEJPP_00199	NPGFOLHF_01343	ABBLFDDE_04241	CHDAOHDF_00242	FLCBNOJO_03913	FLAGJKEC_02912	CLPKGEHD_04233	MNHNGKHK_00847	CBNFKFMO_01078
rbtD		Ribitol 2-dehydrogenase	12	12	1	1012	4564				371	749	717	ADEFPGDK_01839	GOLLHFCD_04416	MCAMBJML_01073	GCMGEJPP_00198	NPGFOLHF_01344	ABBLFDDE_04242	CHDAOHDF_00241	FLCBNOJO_03912	FLAGJKEC_01022	CLPKGEHD_04234	MNHNGKHK_00848	CBNFKFMO_01077
group_178		hypothetical protein	12	12	1	1012	6406				173	752	221	ADEFPGDK_01304	GOLLHFCD_04977	MCAMBJML_00494	GCMGEJPP_02550	NPGFOLHF_00165	ABBLFDDE_00463	CHDAOHDF_01498	FLCBNOJO_01414	FLAGJKEC_04059	CLPKGEHD_00983	MNHNGKHK_03140	CBNFKFMO_01681
araB_2		Ribulokinase	12	12	1	1012	4563				746	1607	1535	ADEFPGDK_01840	GOLLHFCD_04415	MCAMBJML_01072	GCMGEJPP_00197	NPGFOLHF_01345	ABBLFDDE_04243	CHDAOHDF_00240	FLCBNOJO_03911	FLAGJKEC_05034	CLPKGEHD_04235	MNHNGKHK_00849	CBNFKFMO_01076
csbX_1		Alpha-ketoglutarate permease	12	12	1	1012	4562				320	1283	1202	ADEFPGDK_01841	GOLLHFCD_04414	MCAMBJML_01071	GCMGEJPP_00196	NPGFOLHF_01346	ABBLFDDE_04244	CHDAOHDF_00239	FLCBNOJO_03910	FLAGJKEC_03691	CLPKGEHD_04236	MNHNGKHK_00850	CBNFKFMO_01075
adeQ		Adenine permease AdeQ	12	12	1	1012	4555				305	1343	1256	ADEFPGDK_01848	GOLLHFCD_04407	MCAMBJML_01064	GCMGEJPP_00189	NPGFOLHF_01353	ABBLFDDE_04251	CHDAOHDF_00232	FLCBNOJO_03903	FLAGJKEC_04549	CLPKGEHD_04243	MNHNGKHK_00857	CBNFKFMO_01068
apbC		Iron-sulfur cluster carrier protein	12	12	1	1012	4550				497	1109	1058	ADEFPGDK_01852	GOLLHFCD_04403	MCAMBJML_01060	GCMGEJPP_00185	NPGFOLHF_01357	ABBLFDDE_04255	CHDAOHDF_00228	FLCBNOJO_03899	FLAGJKEC_01655	CLPKGEHD_04247	MNHNGKHK_00861	CBNFKFMO_01064
yehX		Glycine betaine uptake system ATP-binding protein YehX	12	12	1	1012	4543				515	947	911	ADEFPGDK_01859	GOLLHFCD_04396	MCAMBJML_01053	GCMGEJPP_00178	NPGFOLHF_01364	ABBLFDDE_04262	CHDAOHDF_00221	FLCBNOJO_03892	FLAGJKEC_04424	CLPKGEHD_04254	MNHNGKHK_00868	CBNFKFMO_01057
yehY		Glycine betaine uptake system permease protein YehY	12	12	1	1012	4542				653	1157	1115	ADEFPGDK_01860	GOLLHFCD_04395	MCAMBJML_01052	GCMGEJPP_00177	NPGFOLHF_01365	ABBLFDDE_04263	CHDAOHDF_00220	FLCBNOJO_03891	FLAGJKEC_02051	CLPKGEHD_04255	MNHNGKHK_00869	CBNFKFMO_01056
yehZ		Glycine betaine-binding protein YehZ	12	12	1	1012	4541				317	917	867	ADEFPGDK_01861	GOLLHFCD_04394	MCAMBJML_01051	GCMGEJPP_00176	NPGFOLHF_01366	ABBLFDDE_04264	CHDAOHDF_00219	FLCBNOJO_03890	FLAGJKEC_02052	CLPKGEHD_04256	MNHNGKHK_00870	CBNFKFMO_01055
dld		Quinone-dependent D-lactate dehydrogenase	12	12	1	1012	4539				1052	1745	1687	ADEFPGDK_01863	GOLLHFCD_04392	MCAMBJML_01049	GCMGEJPP_00174	NPGFOLHF_01368	ABBLFDDE_04266	CHDAOHDF_00217	FLCBNOJO_03888	FLAGJKEC_00995	CLPKGEHD_04258	MNHNGKHK_00872	CBNFKFMO_01053
oprM_1		Outer membrane protein OprM	12	12	1	1012	4534				263	1439	1341	ADEFPGDK_01868	GOLLHFCD_04554	MCAMBJML_01044	GCMGEJPP_00169	NPGFOLHF_01373	ABBLFDDE_04271	CHDAOHDF_00212	FLCBNOJO_03883	FLAGJKEC_04332	CLPKGEHD_04263	MNHNGKHK_00877	CBNFKFMO_01048
group_179		hypothetical protein	12	12	1	1012	8147				266	1403	1308	ADEFPGDK_02158	GOLLHFCD_02888	MCAMBJML_00781	GCMGEJPP_02052	NPGFOLHF_02810	ABBLFDDE_03460	CHDAOHDF_02726	FLCBNOJO_01043	FLAGJKEC_02539	CLPKGEHD_02410	MNHNGKHK_01137	CBNFKFMO_03745
bglG		Cryptic beta-glucoside bgl operon antiterminator	12	12	1	1012	4530				560	833	810	ADEFPGDK_01871	GOLLHFCD_04551	MCAMBJML_01041	GCMGEJPP_00166	NPGFOLHF_01376	ABBLFDDE_04274	CHDAOHDF_00209	FLCBNOJO_03880	FLAGJKEC_04546	CLPKGEHD_04267	MNHNGKHK_00880	CBNFKFMO_01044
yohK_1		Inner membrane protein YohK	12	12	1	1012	4526				458	695	675	ADEFPGDK_01875	GOLLHFCD_04547	MCAMBJML_01037	GCMGEJPP_00162	NPGFOLHF_01380	ABBLFDDE_04278	CHDAOHDF_00205	FLCBNOJO_03876	FLAGJKEC_04241	CLPKGEHD_04271	MNHNGKHK_00884	CBNFKFMO_01040
folE		GTP cyclohydrolase 1	12	12	1	1012	4518				245	668	632	ADEFPGDK_01883	GOLLHFCD_04539	MCAMBJML_01029	GCMGEJPP_00154	NPGFOLHF_01388	ABBLFDDE_04145	CHDAOHDF_04295	FLCBNOJO_03868	FLAGJKEC_03250	CLPKGEHD_04279	MNHNGKHK_00892	CBNFKFMO_01032
cirA		Colicin I receptor	12	12	1	1012	4516				221	1973	1827	ADEFPGDK_01885	GOLLHFCD_04537	MCAMBJML_01027	GCMGEJPP_00152	NPGFOLHF_01390	ABBLFDDE_04143	CHDAOHDF_04293	FLCBNOJO_03866	FLAGJKEC_04807	CLPKGEHD_04281	MNHNGKHK_00894	CBNFKFMO_01030
lysP		Lysine-specific permease	12	12	1	1012	4515				194	1469	1362	ADEFPGDK_01886	GOLLHFCD_00983	MCAMBJML_01026	GCMGEJPP_00151	NPGFOLHF_01391	ABBLFDDE_04142	CHDAOHDF_04292	FLCBNOJO_03865	FLAGJKEC_03531	CLPKGEHD_04282	MNHNGKHK_00895	CBNFKFMO_01029
cmpR_2		HTH-type transcriptional activator CmpR	12	12	1	1012	4514			Hypothetical protein with no hits to refseq/uniprot/clusters/cdd/tigrfams/pfam overlapping another protein with hits	221	866	812	ADEFPGDK_01887	GOLLHFCD_00984	MCAMBJML_01025	GCMGEJPP_00150	NPGFOLHF_01392	ABBLFDDE_04141	CHDAOHDF_04291	FLCBNOJO_03864	FLAGJKEC_00483	CLPKGEHD_04283	MNHNGKHK_00896	CBNFKFMO_01028
nfo		Endonuclease 4	12	12	1	1012	4511				353	854	812	ADEFPGDK_01889	GOLLHFCD_00986	MCAMBJML_01023	GCMGEJPP_00148	NPGFOLHF_01394	ABBLFDDE_04139	CHDAOHDF_04289	FLCBNOJO_02622	FLAGJKEC_02913	CLPKGEHD_04285	MNHNGKHK_00898	CBNFKFMO_01026
lacC		Tagatose-6-phosphate kinase	12	12	1	1012	4509				389	938	892	ADEFPGDK_01891	GOLLHFCD_00988	MCAMBJML_01021	GCMGEJPP_00146	NPGFOLHF_01396	ABBLFDDE_04137	CHDAOHDF_04287	FLCBNOJO_02624	FLAGJKEC_04891	CLPKGEHD_04287	MNHNGKHK_00900	CBNFKFMO_01024
fruB_2		Multiphosphoryl transfer protein	12	12	1	1012	4507				128	1130	1046	ADEFPGDK_01892	GOLLHFCD_00989	MCAMBJML_01020	GCMGEJPP_00145	NPGFOLHF_01397	ABBLFDDE_04136	CHDAOHDF_04286	FLCBNOJO_02625	FLAGJKEC_04833	CLPKGEHD_04288	MNHNGKHK_00901	CBNFKFMO_01023
group_180		Zinc-type alcohol dehydrogenase-like protein	12	12	1	1012	5125				587	1007	942	ADEFPGDK_01393	GOLLHFCD_03832	MCAMBJML_02539	GCMGEJPP_02825	NPGFOLHF_02670	ABBLFDDE_02392	CHDAOHDF_00352	FLCBNOJO_04083	FLAGJKEC_02719	CLPKGEHD_01758	MNHNGKHK_00343	CBNFKFMO_04516
yeiP		Elongation factor P-like protein	12	12	1	1012	4504				320	572	551	ADEFPGDK_01895	GOLLHFCD_00992	MCAMBJML_01017	GCMGEJPP_00142	NPGFOLHF_01400	ABBLFDDE_04133	CHDAOHDF_04283	FLCBNOJO_02628	FLAGJKEC_00501	CLPKGEHD_04291	MNHNGKHK_00904	CBNFKFMO_01020
uxuA_1		Mannonate dehydratase	12	12	1	1012	4501				410	1190	1125	ADEFPGDK_01896	GOLLHFCD_00993	MCAMBJML_01016	GCMGEJPP_00141	NPGFOLHF_01401	ABBLFDDE_04132	CHDAOHDF_04282	FLCBNOJO_02629	FLAGJKEC_00502	CLPKGEHD_04292	MNHNGKHK_00905	CBNFKFMO_01019
por_1		Polyol:NADP oxidoreductase	12	12	1	1012	4500				299	1466	1368	ADEFPGDK_01897	GOLLHFCD_00994	MCAMBJML_01015	GCMGEJPP_00140	NPGFOLHF_01402	ABBLFDDE_04131	CHDAOHDF_04281	FLCBNOJO_02630	FLAGJKEC_04103	CLPKGEHD_04293	MNHNGKHK_00906	CBNFKFMO_01018
lpxT		Lipid A 1-diphosphate synthase	12	12	1	1012	4498				398	707	681	ADEFPGDK_01899	GOLLHFCD_00996	MCAMBJML_01013	GCMGEJPP_00138	NPGFOLHF_01404	ABBLFDDE_04129	CHDAOHDF_04279	FLCBNOJO_02632	FLAGJKEC_02394	CLPKGEHD_04840	MNHNGKHK_00908	CBNFKFMO_01016
yejF		putative ABC transporter ATP-binding protein YejF	12	12	1	1012	4491				365	1589	1487	ADEFPGDK_01905	GOLLHFCD_01002	MCAMBJML_01007	GCMGEJPP_00132	NPGFOLHF_01410	ABBLFDDE_04122	CHDAOHDF_04272	FLCBNOJO_02638	FLAGJKEC_03125	CLPKGEHD_04833	MNHNGKHK_00914	CBNFKFMO_01009
bcr_1		Bicyclomycin resistance protein	12	12	1	1012	4489				404	1196	1130	ADEFPGDK_01907	GOLLHFCD_01004	MCAMBJML_01005	GCMGEJPP_00130	NPGFOLHF_01412	ABBLFDDE_04120	CHDAOHDF_04270	FLCBNOJO_02640	FLAGJKEC_03123	CLPKGEHD_04831	MNHNGKHK_00916	CBNFKFMO_01007
rsuA		Ribosomal small subunit pseudouridine synthase A	12	12	1	1012	4488				131	719	670	ADEFPGDK_01908	GOLLHFCD_01005	MCAMBJML_01004	GCMGEJPP_00129	NPGFOLHF_01413	ABBLFDDE_04119	CHDAOHDF_04269	FLCBNOJO_02641	FLAGJKEC_04046	CLPKGEHD_04830	MNHNGKHK_00917	CBNFKFMO_01006
radD		Putative DNA repair helicase RadD	12	12	1	1012	4487				323	1757	1637	ADEFPGDK_01909	GOLLHFCD_01006	MCAMBJML_01003	GCMGEJPP_00128	NPGFOLHF_01414	ABBLFDDE_04118	CHDAOHDF_04268	FLCBNOJO_02642	FLAGJKEC_04938	CLPKGEHD_04829	MNHNGKHK_00918	CBNFKFMO_01005
group_1810		hypothetical protein	12	12	1	1012	4485			Hypothetical protein with no hits to refseq/uniprot/clusters/cdd/tigrfams/pfam overlapping another protein with hits	452	887	850	ADEFPGDK_01911	GOLLHFCD_01008	MCAMBJML_01001	GCMGEJPP_00126	NPGFOLHF_01416	ABBLFDDE_04116	CHDAOHDF_04266	FLCBNOJO_02644	FLAGJKEC_00782	CLPKGEHD_04827	MNHNGKHK_00920	CBNFKFMO_01003
group_1811		hypothetical protein	12	12	1	1012	4484				1229	1286	1281	ADEFPGDK_01912	GOLLHFCD_01009	MCAMBJML_01000	GCMGEJPP_00125	NPGFOLHF_01417	ABBLFDDE_04115	CHDAOHDF_04265	FLCBNOJO_02645	FLAGJKEC_03086	CLPKGEHD_04826	MNHNGKHK_00921	CBNFKFMO_01002
glcR_1		HTH-type transcriptional repressor GlcR	12	12	1	1012	4482				413	761	732	ADEFPGDK_01914	GOLLHFCD_01011	MCAMBJML_00998	GCMGEJPP_00123	NPGFOLHF_01419	ABBLFDDE_04113	CHDAOHDF_04263	FLCBNOJO_02647	FLAGJKEC_01326	CLPKGEHD_04824	MNHNGKHK_00923	CBNFKFMO_01000
group_1813		Putative transport protein	12	12	1	1012	4473				254	1109	1037	ADEFPGDK_01919	GOLLHFCD_01016	MCAMBJML_00993	GCMGEJPP_00118	NPGFOLHF_01424	ABBLFDDE_04108	CHDAOHDF_04258	FLCBNOJO_02652	FLAGJKEC_02946	CLPKGEHD_04809	MNHNGKHK_00928	CBNFKFMO_00985
mqo_1		Malate:quinone oxidoreductase	12	12	1	1012	4471				1046	1634	1585	ADEFPGDK_01921	GOLLHFCD_01018	MCAMBJML_00991	GCMGEJPP_00116	NPGFOLHF_01426	ABBLFDDE_04106	CHDAOHDF_04256	FLCBNOJO_02654	FLAGJKEC_02948	CLPKGEHD_04807	MNHNGKHK_00930	CBNFKFMO_00983
yojI		ABC transporter ATP-binding/permease protein YojI	12	12	1	1012	4468				764	1643	1569	ADEFPGDK_01924	GOLLHFCD_01021	MCAMBJML_00988	GCMGEJPP_00113	NPGFOLHF_01429	ABBLFDDE_04103	CHDAOHDF_04253	FLCBNOJO_02657	FLAGJKEC_01190	CLPKGEHD_05347	MNHNGKHK_00933	CBNFKFMO_00980
alkB		Alpha-ketoglutarate-dependent dioxygenase AlkB	12	12	1	1012	4467				380	653	630	ADEFPGDK_01925	GOLLHFCD_01022	MCAMBJML_00987	GCMGEJPP_00112	NPGFOLHF_01430	ABBLFDDE_04102	CHDAOHDF_04252	FLCBNOJO_02658	FLAGJKEC_04956	CLPKGEHD_05348	MNHNGKHK_00934	CBNFKFMO_00979
gyrA		DNA gyrase subunit A	12	12	1	1012	4460				2276	2633	2603	ADEFPGDK_01932	GOLLHFCD_01029	MCAMBJML_00980	GCMGEJPP_00105	NPGFOLHF_01437	ABBLFDDE_04095	CHDAOHDF_04245	FLCBNOJO_02665	FLAGJKEC_04369	CLPKGEHD_02752	MNHNGKHK_00941	CBNFKFMO_00972
ubiG		Ubiquinone biosynthesis O-methyltransferase	12	12	1	1012	4459				308	728	693	ADEFPGDK_01933	GOLLHFCD_01030	MCAMBJML_00979	GCMGEJPP_00104	NPGFOLHF_01438	ABBLFDDE_04094	CHDAOHDF_04244	FLCBNOJO_02666	FLAGJKEC_05116	CLPKGEHD_02751	MNHNGKHK_00942	CBNFKFMO_00971
kbl		2-amino-3-ketobutyrate coenzyme A ligase	12	12	1	1012	5877				503	1193	1075	ADEFPGDK_01459	GOLLHFCD_04120	MCAMBJML_02473	GCMGEJPP_02759	NPGFOLHF_02604	ABBLFDDE_02326	CHDAOHDF_00418	FLCBNOJO_04149	FLAGJKEC_03635	CLPKGEHD_01634	MNHNGKHK_03382	CBNFKFMO_00703
nrdA		Ribonucleoside-diphosphate reductase 1 subunit alpha	12	12	1	1012	4458				272	2285	2117	ADEFPGDK_01934	GOLLHFCD_01031	MCAMBJML_00978	GCMGEJPP_00103	NPGFOLHF_01439	ABBLFDDE_04093	CHDAOHDF_04243	FLCBNOJO_02667	FLAGJKEC_04583	CLPKGEHD_02750	MNHNGKHK_00943	CBNFKFMO_00970
glpQ		Glycerophosphodiester phosphodiesterase, periplasmic	12	12	1	1012	4455				959	1070	1060	ADEFPGDK_01937	GOLLHFCD_01034	MCAMBJML_00975	GCMGEJPP_00100	NPGFOLHF_01442	ABBLFDDE_04090	CHDAOHDF_04240	FLCBNOJO_02670	FLAGJKEC_04564	CLPKGEHD_02747	MNHNGKHK_00946	CBNFKFMO_00967
glpA		Anaerobic glycerol-3-phosphate dehydrogenase subunit A	12	12	1	1012	4453				563	1622	1533	ADEFPGDK_01939	GOLLHFCD_01036	MCAMBJML_00973	GCMGEJPP_00098	NPGFOLHF_01444	ABBLFDDE_04088	CHDAOHDF_04238	FLCBNOJO_02672	FLAGJKEC_00451	CLPKGEHD_02745	MNHNGKHK_00948	CBNFKFMO_00965
glpB		Anaerobic glycerol-3-phosphate dehydrogenase subunit B	12	12	1	1012	4452				284	1259	1177	ADEFPGDK_01940	GOLLHFCD_01037	MCAMBJML_00972	GCMGEJPP_00097	NPGFOLHF_01445	ABBLFDDE_04087	CHDAOHDF_04237	FLCBNOJO_02673	FLAGJKEC_02415	CLPKGEHD_02744	MNHNGKHK_00949	CBNFKFMO_00964
glpC		Anaerobic glycerol-3-phosphate dehydrogenase subunit C	12	12	1	1012	4451				314	1178	1106	ADEFPGDK_01941	GOLLHFCD_01038	MCAMBJML_00971	GCMGEJPP_00096	NPGFOLHF_01446	ABBLFDDE_04086	CHDAOHDF_04236	FLCBNOJO_02674	FLAGJKEC_02804	CLPKGEHD_02743	MNHNGKHK_00950	CBNFKFMO_00963
rhmA		2-keto-3-deoxy-L-rhamnonate aldolase	12	12	1	1012	4450				713	803	795	ADEFPGDK_01942	GOLLHFCD_01039	MCAMBJML_00970	GCMGEJPP_00095	NPGFOLHF_01447	ABBLFDDE_04085	CHDAOHDF_04235	FLCBNOJO_02675	FLAGJKEC_02805	CLPKGEHD_02742	MNHNGKHK_00951	CBNFKFMO_00962
group_1826		ISNCY family transposase ISRor2	12	12	1	1012	4444				686	953	928	ADEFPGDK_01948	GOLLHFCD_01045	MCAMBJML_00964	GCMGEJPP_00089	NPGFOLHF_01453	ABBLFDDE_04079	CHDAOHDF_04229	FLCBNOJO_02681	FLAGJKEC_00978	CLPKGEHD_02736	MNHNGKHK_00957	CBNFKFMO_00956
menB		1,4-dihydroxy-2-naphthoyl-CoA synthase	12	12	1	1012	4440				179	857	800	ADEFPGDK_01952	GOLLHFCD_01049	MCAMBJML_00960	GCMGEJPP_00085	NPGFOLHF_01457	ABBLFDDE_04075	CHDAOHDF_04225	FLCBNOJO_02685	FLAGJKEC_00781	CLPKGEHD_02732	MNHNGKHK_00961	CBNFKFMO_00952
menF		Isochorismate synthase MenF	12	12	1	1012	4436				467	1289	1220	ADEFPGDK_01955	GOLLHFCD_01052	MCAMBJML_00957	GCMGEJPP_00082	NPGFOLHF_01460	ABBLFDDE_04072	CHDAOHDF_04222	FLCBNOJO_02688	FLAGJKEC_00079	CLPKGEHD_05296	MNHNGKHK_00964	CBNFKFMO_00949
nuoG		NADH-quinone oxidoreductase subunit G	12	12	1	1012	4425				332	2726	2526	ADEFPGDK_01965	GOLLHFCD_01062	MCAMBJML_00947	GCMGEJPP_00072	NPGFOLHF_01470	ABBLFDDE_04062	CHDAOHDF_04212	FLCBNOJO_02698	FLAGJKEC_04099	CLPKGEHD_02521	MNHNGKHK_00974	CBNFKFMO_00939
nuoF		NADH-quinone oxidoreductase subunit F	12	12	1	1012	4424				323	1337	1252	ADEFPGDK_01966	GOLLHFCD_01063	MCAMBJML_00946	GCMGEJPP_00071	NPGFOLHF_01471	ABBLFDDE_04061	CHDAOHDF_04211	FLCBNOJO_02699	FLAGJKEC_04658	CLPKGEHD_02520	MNHNGKHK_00975	CBNFKFMO_00938
nuoB		NADH-quinone oxidoreductase subunit B	12	12	1	1012	4420				287	674	641	ADEFPGDK_01969	GOLLHFCD_01066	MCAMBJML_00943	GCMGEJPP_00068	NPGFOLHF_01474	ABBLFDDE_04058	CHDAOHDF_04208	FLCBNOJO_02702	FLAGJKEC_01477	CLPKGEHD_02517	MNHNGKHK_00978	CBNFKFMO_00935
yfbR		5'-deoxynucleotidase YfbR	12	12	1	1012	4415				404	599	582	ADEFPGDK_01973	GOLLHFCD_01070	MCAMBJML_00939	GCMGEJPP_00064	NPGFOLHF_01478	ABBLFDDE_04054	CHDAOHDF_04204	FLCBNOJO_02706	FLAGJKEC_04458	CLPKGEHD_02513	MNHNGKHK_00982	CBNFKFMO_00931
group_1834		hypothetical protein	12	12	1	1012	4414				404	1832	1713	ADEFPGDK_01974	GOLLHFCD_01071	MCAMBJML_00938	GCMGEJPP_00063	NPGFOLHF_01479	ABBLFDDE_04053	CHDAOHDF_04203	FLCBNOJO_02707	FLAGJKEC_04457	CLPKGEHD_02512	MNHNGKHK_00983	CBNFKFMO_00930
group_1835		hypothetical protein	12	12	1	1012	4412				167	494	466	ADEFPGDK_01976	GOLLHFCD_01073	MCAMBJML_00936	GCMGEJPP_00061	NPGFOLHF_01481	ABBLFDDE_04051	CHDAOHDF_04201	FLCBNOJO_02709	FLAGJKEC_03497	CLPKGEHD_02510	MNHNGKHK_00985	CBNFKFMO_00928
group_1836		hypothetical protein	12	12	1	1012	4411				131	455	428	ADEFPGDK_01977	GOLLHFCD_01074	MCAMBJML_00935	GCMGEJPP_00060	NPGFOLHF_01482	ABBLFDDE_04050	CHDAOHDF_04200	FLCBNOJO_02710	FLAGJKEC_02164	CLPKGEHD_02509	MNHNGKHK_00986	CBNFKFMO_00927
ackA		Acetate kinase	12	12	1	1012	4410				242	1202	1122	ADEFPGDK_01978	GOLLHFCD_01075	MCAMBJML_00934	GCMGEJPP_00059	NPGFOLHF_01483	ABBLFDDE_04049	CHDAOHDF_04199	FLCBNOJO_02711	FLAGJKEC_04339	CLPKGEHD_02508	MNHNGKHK_00987	CBNFKFMO_00926
pta		Phosphate acetyltransferase	12	12	1	1012	4409				386	2147	2000	ADEFPGDK_01979	GOLLHFCD_01076	MCAMBJML_00933	GCMGEJPP_00058	NPGFOLHF_01484	ABBLFDDE_04048	CHDAOHDF_04198	FLCBNOJO_02712	FLAGJKEC_01926	CLPKGEHD_02507	MNHNGKHK_00988	CBNFKFMO_00925
yfcE		Phosphodiesterase YfcE	12	12	1	1012	4407				551	617	556	ADEFPGDK_01981	GOLLHFCD_01078	MCAMBJML_00931	GCMGEJPP_00056	NPGFOLHF_01486	ABBLFDDE_04046	CHDAOHDF_04196	FLCBNOJO_02714	FLAGJKEC_01928	CLPKGEHD_02505	MNHNGKHK_00990	CBNFKFMO_00923
hisJ_1		Histidine-binding periplasmic protein	12	12	1	1012	4398				434	782	753	ADEFPGDK_01990	GOLLHFCD_01087	MCAMBJML_00922	GCMGEJPP_00047	NPGFOLHF_01495	ABBLFDDE_04037	CHDAOHDF_04187	FLCBNOJO_02723	FLAGJKEC_00321	CLPKGEHD_02496	MNHNGKHK_00999	CBNFKFMO_00914
argT		Lysine/arginine/ornithine-binding periplasmic protein	12	12	1	1012	4397				734	782	778	ADEFPGDK_01991	GOLLHFCD_01088	MCAMBJML_00921	GCMGEJPP_00046	NPGFOLHF_01496	ABBLFDDE_04036	CHDAOHDF_04186	FLCBNOJO_02724	FLAGJKEC_04694	CLPKGEHD_02495	MNHNGKHK_01000	CBNFKFMO_00913
folC		Dihydrofolate synthase/folylpolyglutamate synthase	12	12	1	1012	4387				416	1268	1197	ADEFPGDK_02001	GOLLHFCD_01093	MCAMBJML_00911	GCMGEJPP_00036	NPGFOLHF_01506	ABBLFDDE_04026	CHDAOHDF_04176	FLCBNOJO_02734	FLAGJKEC_01717	CLPKGEHD_02490	MNHNGKHK_01010	CBNFKFMO_00908
accD		Acetyl-coenzyme A carboxylase carboxyl transferase subunit beta	12	12	1	1012	4386				326	983	928	ADEFPGDK_02002	GOLLHFCD_01094	MCAMBJML_00910	GCMGEJPP_00035	NPGFOLHF_01507	ABBLFDDE_04025	CHDAOHDF_04175	FLCBNOJO_02735	FLAGJKEC_03799	CLPKGEHD_02489	MNHNGKHK_01011	CBNFKFMO_00907
usg		USG-1 protein	12	12	1	1012	4200				125	1013	939	ADEFPGDK_02005	GOLLHFCD_01097	MCAMBJML_00907	GCMGEJPP_00032	NPGFOLHF_01510	ABBLFDDE_04022	CHDAOHDF_04172	FLCBNOJO_02738	FLAGJKEC_03027	CLPKGEHD_02486	MNHNGKHK_01014	CBNFKFMO_00904
pdxB		Erythronate-4-phosphate dehydrogenase	12	12	1	1012	4198				152	1136	1054	ADEFPGDK_02006	GOLLHFCD_01098	MCAMBJML_00906	GCMGEJPP_00031	NPGFOLHF_01511	ABBLFDDE_04021	CHDAOHDF_04171	FLCBNOJO_02739	FLAGJKEC_05077	CLPKGEHD_02485	MNHNGKHK_01015	CBNFKFMO_00903
mnmC		tRNA 5-methylaminomethyl-2-thiouridine biosynthesis bifunctional protein MnmC	12	12	1	1012	4194				1811	1988	1973	ADEFPGDK_02010	GOLLHFCD_01102	MCAMBJML_00902	GCMGEJPP_00027	NPGFOLHF_01515	ABBLFDDE_04017	CHDAOHDF_04167	FLCBNOJO_02743	FLAGJKEC_01884	CLPKGEHD_02481	MNHNGKHK_01019	CBNFKFMO_00899
yfcA		putative membrane transporter protein YfcA	12	12	1	1012	4191				680	809	798	ADEFPGDK_02013	GOLLHFCD_01105	MCAMBJML_00899	GCMGEJPP_00024	NPGFOLHF_01518	ABBLFDDE_04014	CHDAOHDF_04164	FLCBNOJO_02746	FLAGJKEC_03045	CLPKGEHD_02478	MNHNGKHK_01022	CBNFKFMO_00896
mepA		Penicillin-insensitive murein endopeptidase	12	12	1	1012	4189				644	824	808	ADEFPGDK_02014	GOLLHFCD_01106	MCAMBJML_00898	GCMGEJPP_00023	NPGFOLHF_01519	ABBLFDDE_04013	CHDAOHDF_04163	FLCBNOJO_02747	FLAGJKEC_02340	CLPKGEHD_02477	MNHNGKHK_01023	CBNFKFMO_00895
aroC		Chorismate synthase	12	12	1	1012	4188				689	1085	1052	ADEFPGDK_02015	GOLLHFCD_01107	MCAMBJML_00897	GCMGEJPP_00022	NPGFOLHF_01520	ABBLFDDE_04012	CHDAOHDF_04162	FLCBNOJO_02748	FLAGJKEC_02341	CLPKGEHD_02476	MNHNGKHK_01024	CBNFKFMO_00894
mutS2		Endonuclease MutS2	12	12	1	1012	4186				164	551	518	ADEFPGDK_02017	GOLLHFCD_01109	MCAMBJML_00895	GCMGEJPP_00020	NPGFOLHF_01522	ABBLFDDE_04010	CHDAOHDF_04160	FLCBNOJO_02750	FLAGJKEC_00381	CLPKGEHD_02474	MNHNGKHK_01026	CBNFKFMO_00892
sixA		Phosphohistidine phosphatase SixA	12	12	1	1012	4185				386	485	394	ADEFPGDK_02018	GOLLHFCD_01110	MCAMBJML_00894	GCMGEJPP_00019	NPGFOLHF_01523	ABBLFDDE_04009	CHDAOHDF_04159	FLCBNOJO_02751	FLAGJKEC_00382	CLPKGEHD_02473	MNHNGKHK_01027	CBNFKFMO_00891
fadJ		Fatty acid oxidation complex subunit alpha	12	12	1	1012	4184				662	2144	2020	ADEFPGDK_02019	GOLLHFCD_01111	MCAMBJML_00893	GCMGEJPP_00018	NPGFOLHF_01524	ABBLFDDE_04008	CHDAOHDF_04158	FLCBNOJO_02752	FLAGJKEC_00383	CLPKGEHD_02472	MNHNGKHK_01028	CBNFKFMO_00890
fadL		Long-chain fatty acid transport protein	12	12	1	1012	4181				278	1322	1235	ADEFPGDK_02022	GOLLHFCD_01114	MCAMBJML_00890	GCMGEJPP_00015	NPGFOLHF_01527	ABBLFDDE_04005	CHDAOHDF_04155	FLCBNOJO_02755	FLAGJKEC_03268	CLPKGEHD_02469	MNHNGKHK_01031	CBNFKFMO_00887
mlaA		Intermembrane phospholipid transport system lipoprotein MlaA	12	12	1	1012	4180				620	761	749	ADEFPGDK_02023	GOLLHFCD_01115	MCAMBJML_00889	GCMGEJPP_00014	NPGFOLHF_01528	ABBLFDDE_04004	CHDAOHDF_04154	FLCBNOJO_02756	FLAGJKEC_03267	CLPKGEHD_02468	MNHNGKHK_01032	CBNFKFMO_00886
yfdC		Inner membrane protein YfdC	12	12	1	1012	4179				197	929	868	ADEFPGDK_02024	GOLLHFCD_01116	MCAMBJML_00888	GCMGEJPP_00013	NPGFOLHF_01529	ABBLFDDE_04003	CHDAOHDF_04153	FLCBNOJO_02757	FLAGJKEC_02458	CLPKGEHD_02467	MNHNGKHK_01033	CBNFKFMO_00885
pssA		CDP-diacylglycerol--serine O-phosphatidyltransferase	12	12	1	1012	3136			Hypothetical protein with no hits to refseq/uniprot/clusters/cdd/tigrfams/pfam overlapping another protein with hits	275	1355	1265	ADEFPGDK_02038	GOLLHFCD_02290	MCAMBJML_00661	GCMGEJPP_01879	NPGFOLHF_02690	ABBLFDDE_03339	CHDAOHDF_01744	FLCBNOJO_00923	FLAGJKEC_04843	CLPKGEHD_04214	MNHNGKHK_01257	CBNFKFMO_02287
pat_2		Peptidyl-lysine N-acetyltransferase Pat	12	12	1	1012	3137				821	2651	2498	ADEFPGDK_02039	GOLLHFCD_02291	MCAMBJML_00662	GCMGEJPP_01880	NPGFOLHF_02691	ABBLFDDE_03340	CHDAOHDF_01745	FLCBNOJO_00924	FLAGJKEC_02227	CLPKGEHD_04213	MNHNGKHK_01256	CBNFKFMO_02288
yfiC		tRNA1(Val) (adenine(37)-N6)-methyltransferase	12	12	1	1012	3144				188	737	691	ADEFPGDK_02046	GOLLHFCD_02298	MCAMBJML_00669	GCMGEJPP_01887	NPGFOLHF_02698	ABBLFDDE_03347	CHDAOHDF_01752	FLCBNOJO_00931	FLAGJKEC_02927	CLPKGEHD_04206	MNHNGKHK_01249	CBNFKFMO_02295
nadB		L-aspartate oxidase	12	12	1	1012	3145				1085	1619	1574	ADEFPGDK_02047	GOLLHFCD_02299	MCAMBJML_00670	GCMGEJPP_01888	NPGFOLHF_02699	ABBLFDDE_03348	CHDAOHDF_01753	FLCBNOJO_00932	FLAGJKEC_02926	CLPKGEHD_04205	MNHNGKHK_01248	CBNFKFMO_02296
rpoE		ECF RNA polymerase sigma-E factor	12	12	1	1012	3146				212	575	544	ADEFPGDK_02048	GOLLHFCD_02300	MCAMBJML_00671	GCMGEJPP_01889	NPGFOLHF_02700	ABBLFDDE_03349	CHDAOHDF_01754	FLCBNOJO_00933	FLAGJKEC_03465	CLPKGEHD_04204	MNHNGKHK_01247	CBNFKFMO_02297
rseB		Sigma-E factor regulatory protein RseB	12	12	1	1012	3148				740	956	938	ADEFPGDK_02050	GOLLHFCD_02302	MCAMBJML_00673	GCMGEJPP_01891	NPGFOLHF_02702	ABBLFDDE_03351	CHDAOHDF_01756	FLCBNOJO_00935	FLAGJKEC_01324	CLPKGEHD_04202	MNHNGKHK_01245	CBNFKFMO_02299
rnc		Ribonuclease 3	12	12	1	1012	3153				155	680	636	ADEFPGDK_02054	GOLLHFCD_02306	MCAMBJML_00677	GCMGEJPP_01895	NPGFOLHF_02706	ABBLFDDE_03356	CHDAOHDF_01761	FLCBNOJO_00939	FLAGJKEC_04497	CLPKGEHD_04198	MNHNGKHK_01241	CBNFKFMO_02303
recO		DNA repair protein RecO	12	12	1	1012	3155				572	737	723	ADEFPGDK_02056	GOLLHFCD_02308	MCAMBJML_00679	GCMGEJPP_01897	NPGFOLHF_02708	ABBLFDDE_03358	CHDAOHDF_01763	FLCBNOJO_00941	FLAGJKEC_02966	CLPKGEHD_04196	MNHNGKHK_01239	CBNFKFMO_02305
glrK		Sensor histidine kinase GlrK	12	12	1	1012	3167				1211	1421	1403	ADEFPGDK_02065	GOLLHFCD_02317	MCAMBJML_00688	GCMGEJPP_01959	NPGFOLHF_02717	ABBLFDDE_03367	CHDAOHDF_01772	FLCBNOJO_00950	FLAGJKEC_01553	CLPKGEHD_04187	MNHNGKHK_01230	CBNFKFMO_02314
qseG		Quorum-sensing regulator protein G	12	12	1	1012	3168				686	707	689	ADEFPGDK_02066	GOLLHFCD_02318	MCAMBJML_00689	GCMGEJPP_01960	NPGFOLHF_02718	ABBLFDDE_03368	CHDAOHDF_01773	FLCBNOJO_00951	FLAGJKEC_01554	CLPKGEHD_04186	MNHNGKHK_01229	CBNFKFMO_02315
nagC_2		N-acetylglucosamine repressor	12	12	1	1012	1324				377	1196	1127	ADEFPGDK_02072	GOLLHFCD_02324	MCAMBJML_00695	GCMGEJPP_01966	NPGFOLHF_02724	ABBLFDDE_03374	CHDAOHDF_01779	FLCBNOJO_00957	FLAGJKEC_04620	CLPKGEHD_05317	MNHNGKHK_01223	CBNFKFMO_02321
hcaT		putative 3-phenylpropionic acid transporter	12	12	1	1012	1321				287	1136	1065	ADEFPGDK_02076	GOLLHFCD_02328	MCAMBJML_00699	GCMGEJPP_01970	NPGFOLHF_02728	ABBLFDDE_03378	CHDAOHDF_01783	FLCBNOJO_00961	FLAGJKEC_02664	CLPKGEHD_03404	MNHNGKHK_01219	CBNFKFMO_02325
group_1876		hypothetical protein	12	12	1	1012	1320				287	1277	1194	ADEFPGDK_02077	GOLLHFCD_02329	MCAMBJML_00700	GCMGEJPP_01971	NPGFOLHF_02729	ABBLFDDE_03379	CHDAOHDF_01784	FLCBNOJO_00962	FLAGJKEC_02663	CLPKGEHD_03405	MNHNGKHK_01218	CBNFKFMO_02326
group_1877		hypothetical protein	12	12	1	1012	1319				392	638	617	ADEFPGDK_02078	GOLLHFCD_02330	MCAMBJML_00701	GCMGEJPP_01972	NPGFOLHF_02730	ABBLFDDE_03380	CHDAOHDF_01785	FLCBNOJO_00963	FLAGJKEC_04898	CLPKGEHD_03406	MNHNGKHK_01217	CBNFKFMO_02327
suhB_2		Inositol-1-monophosphatase	12	12	1	1012	7971				803	803	803	ADEFPGDK_02081	GOLLHFCD_02333	MCAMBJML_00704	GCMGEJPP_01975	NPGFOLHF_02733	ABBLFDDE_03383	CHDAOHDF_01788	FLCBNOJO_00966	FLAGJKEC_03650	CLPKGEHD_03409	MNHNGKHK_01214	CBNFKFMO_03823
iscS		Cysteine desulfurase IscS	12	12	1	1012	7974				272	1214	1135	ADEFPGDK_02084	GOLLHFCD_02336	MCAMBJML_00707	GCMGEJPP_01978	NPGFOLHF_02736	ABBLFDDE_03386	CHDAOHDF_01791	FLCBNOJO_00969	FLAGJKEC_01418	CLPKGEHD_03412	MNHNGKHK_01211	CBNFKFMO_03820
hscB		Co-chaperone protein HscB	12	12	1	1012	7977				155	515	485	ADEFPGDK_02087	GOLLHFCD_02339	MCAMBJML_00710	GCMGEJPP_01981	NPGFOLHF_02739	ABBLFDDE_03389	CHDAOHDF_01794	FLCBNOJO_00972	FLAGJKEC_04262	CLPKGEHD_03415	MNHNGKHK_01208	CBNFKFMO_03817
hscA		Chaperone protein HscA	12	12	1	1012	7978				857	1850	1767	ADEFPGDK_02088	GOLLHFCD_02340	MCAMBJML_00711	GCMGEJPP_01982	NPGFOLHF_02740	ABBLFDDE_03390	CHDAOHDF_01795	FLCBNOJO_00973	FLAGJKEC_01291	CLPKGEHD_03416	MNHNGKHK_01207	CBNFKFMO_03816
group_1883		hypothetical protein	12	12	1	1012	7983			Hypothetical protein with no hits to refseq/uniprot/clusters/cdd/tigrfams/pfam overlapping another protein with hits	161	776	724	ADEFPGDK_02092	GOLLHFCD_02344	MCAMBJML_00715	GCMGEJPP_01986	NPGFOLHF_02744	ABBLFDDE_03394	CHDAOHDF_01799	FLCBNOJO_00977	FLAGJKEC_03726	CLPKGEHD_03420	MNHNGKHK_01203	CBNFKFMO_03812
rlmN		Dual-specificity RNA methyltransferase RlmN	12	12	1	1012	7989				152	1166	1081	ADEFPGDK_02098	GOLLHFCD_02350	MCAMBJML_00721	GCMGEJPP_01992	NPGFOLHF_02750	ABBLFDDE_03400	CHDAOHDF_01805	FLCBNOJO_00983	FLAGJKEC_05104	CLPKGEHD_03992	MNHNGKHK_01197	CBNFKFMO_03806
hisS		Histidine--tRNA ligase	12	12	1	1012	7992				731	1274	1228	ADEFPGDK_02101	GOLLHFCD_02353	MCAMBJML_00724	GCMGEJPP_01995	NPGFOLHF_02753	ABBLFDDE_03403	CHDAOHDF_01808	FLCBNOJO_00986	FLAGJKEC_01836	CLPKGEHD_03989	MNHNGKHK_01194	CBNFKFMO_03803
group_1886		hypothetical protein	12	12	1	1012	7993				410	620	602	ADEFPGDK_02102	GOLLHFCD_02354	MCAMBJML_00725	GCMGEJPP_01996	NPGFOLHF_02754	ABBLFDDE_03404	CHDAOHDF_01809	FLCBNOJO_00987	FLAGJKEC_05016	CLPKGEHD_03988	MNHNGKHK_01193	CBNFKFMO_03802
der		GTPase Der	12	12	1	1012	7996				326	1478	1382	ADEFPGDK_02104	GOLLHFCD_02356	MCAMBJML_00727	GCMGEJPP_01998	NPGFOLHF_02756	ABBLFDDE_03406	CHDAOHDF_01811	FLCBNOJO_00989	FLAGJKEC_02819	CLPKGEHD_03986	MNHNGKHK_01191	CBNFKFMO_03800
xseA		Exodeoxyribonuclease 7 large subunit	12	12	1	1012	7999				269	1391	1297	ADEFPGDK_02107	GOLLHFCD_02359	MCAMBJML_00730	GCMGEJPP_02001	NPGFOLHF_02759	ABBLFDDE_03409	CHDAOHDF_01814	FLCBNOJO_00992	FLAGJKEC_02931	CLPKGEHD_03983	MNHNGKHK_01188	CBNFKFMO_03797
guaA		GMP synthase [glutamine-hydrolyzing]	12	12	1	1012	8094				794	1577	1511	ADEFPGDK_02109	GOLLHFCD_02361	MCAMBJML_00732	GCMGEJPP_02003	NPGFOLHF_02761	ABBLFDDE_03411	CHDAOHDF_01816	FLCBNOJO_00994	FLAGJKEC_04886	CLPKGEHD_03981	MNHNGKHK_01186	CBNFKFMO_03795
group_189		hypothetical protein	12	12	1	1012	3446				212	926	856	ADEFPGDK_01661	GOLLHFCD_02682	MCAMBJML_01294	GCMGEJPP_01256	NPGFOLHF_00835	ABBLFDDE_05471	CHDAOHDF_04754	FLCBNOJO_04496	FLAGJKEC_03575	CLPKGEHD_03783	MNHNGKHK_01824	CBNFKFMO_00593
ppx		Exopolyphosphatase	12	12	1	1012	8104				524	1532	1448	ADEFPGDK_02116	GOLLHFCD_02846	MCAMBJML_00739	GCMGEJPP_02010	NPGFOLHF_02768	ABBLFDDE_03418	CHDAOHDF_02768	FLCBNOJO_01001	FLAGJKEC_01216	CLPKGEHD_03973	MNHNGKHK_01179	CBNFKFMO_03787
ppk		Polyphosphate kinase	12	12	1	1012	8105				311	2060	1914	ADEFPGDK_02117	GOLLHFCD_02847	MCAMBJML_00740	GCMGEJPP_02011	NPGFOLHF_02769	ABBLFDDE_03419	CHDAOHDF_02767	FLCBNOJO_01002	FLAGJKEC_01217	CLPKGEHD_03972	MNHNGKHK_01178	CBNFKFMO_03786
purN		Phosphoribosylglycinamide formyltransferase	12	12	1	1012	8106				233	641	607	ADEFPGDK_02118	GOLLHFCD_02848	MCAMBJML_00741	GCMGEJPP_02012	NPGFOLHF_02770	ABBLFDDE_03420	CHDAOHDF_02766	FLCBNOJO_01003	FLAGJKEC_01892	CLPKGEHD_03971	MNHNGKHK_01177	CBNFKFMO_03785
bglK		Beta-glucoside kinase	12	12	1	1012	8108				428	893	854	ADEFPGDK_02120	GOLLHFCD_02850	MCAMBJML_00743	GCMGEJPP_02014	NPGFOLHF_02772	ABBLFDDE_03422	CHDAOHDF_02764	FLCBNOJO_01005	FLAGJKEC_04629	CLPKGEHD_03969	MNHNGKHK_01175	CBNFKFMO_03783
bglA_3		6-phospho-beta-glucosidase BglA	12	12	1	1012	8109				788	1433	1379	ADEFPGDK_02121	GOLLHFCD_02851	MCAMBJML_00744	GCMGEJPP_02015	NPGFOLHF_02773	ABBLFDDE_03423	CHDAOHDF_02763	FLCBNOJO_01006	FLAGJKEC_00335	CLPKGEHD_03968	MNHNGKHK_01174	CBNFKFMO_03782
hda		DnaA regulatory inactivator Hda	12	12	1	1012	8112				149	677	633	ADEFPGDK_02124	GOLLHFCD_02854	MCAMBJML_00747	GCMGEJPP_02018	NPGFOLHF_02776	ABBLFDDE_03426	CHDAOHDF_02760	FLCBNOJO_01009	FLAGJKEC_04660	CLPKGEHD_03965	MNHNGKHK_01171	CBNFKFMO_03779
bepA_2		Beta-barrel assembly-enhancing protease	12	12	1	1012	8115				155	1463	1354	ADEFPGDK_02127	GOLLHFCD_02857	MCAMBJML_00750	GCMGEJPP_02021	NPGFOLHF_02779	ABBLFDDE_03429	CHDAOHDF_02757	FLCBNOJO_01012	FLAGJKEC_02914	CLPKGEHD_03962	MNHNGKHK_01168	CBNFKFMO_03776
yhhT_2		Putative transport protein YhhT	12	12	1	1012	8116				167	1061	986	ADEFPGDK_02128	GOLLHFCD_02858	MCAMBJML_00751	GCMGEJPP_02022	NPGFOLHF_02780	ABBLFDDE_03430	CHDAOHDF_02756	FLCBNOJO_01013	FLAGJKEC_04165	CLPKGEHD_03961	MNHNGKHK_01167	CBNFKFMO_03775
tmcA		tRNA(Met) cytidine acetyltransferase TmcA	12	12	1	1012	8123				1316	2003	1945	ADEFPGDK_02135	GOLLHFCD_02865	MCAMBJML_00758	GCMGEJPP_02029	NPGFOLHF_02787	ABBLFDDE_03437	CHDAOHDF_02749	FLCBNOJO_01020	FLAGJKEC_01384	CLPKGEHD_03954	MNHNGKHK_01160	CBNFKFMO_03768
dapE		Succinyl-diaminopimelate desuccinylase	12	12	1	1012	8126				317	1127	1059	ADEFPGDK_02138	GOLLHFCD_02868	MCAMBJML_00761	GCMGEJPP_02032	NPGFOLHF_02790	ABBLFDDE_03440	CHDAOHDF_02746	FLCBNOJO_01023	FLAGJKEC_04849	CLPKGEHD_03951	MNHNGKHK_01157	CBNFKFMO_03765
tal		Transaldolase	12	12	1	1012	8134				92	956	884	ADEFPGDK_02145	GOLLHFCD_02875	MCAMBJML_00768	GCMGEJPP_02039	NPGFOLHF_02797	ABBLFDDE_03447	CHDAOHDF_02739	FLCBNOJO_01030	FLAGJKEC_00982	CLPKGEHD_03944	MNHNGKHK_01150	CBNFKFMO_03758
eutS		Ethanolamine utilization protein EutS	12	12	1	1012	8136				242	335	327	ADEFPGDK_02147	GOLLHFCD_02877	MCAMBJML_00770	GCMGEJPP_02041	NPGFOLHF_02799	ABBLFDDE_03449	CHDAOHDF_02737	FLCBNOJO_01032	FLAGJKEC_03357	CLPKGEHD_03942	MNHNGKHK_01148	CBNFKFMO_03756
group_1904		hypothetical protein	12	12	1	1012	8137				287	479	463	ADEFPGDK_02148	GOLLHFCD_02878	MCAMBJML_00771	GCMGEJPP_02042	NPGFOLHF_02800	ABBLFDDE_03450	CHDAOHDF_02736	FLCBNOJO_01033	FLAGJKEC_04372	CLPKGEHD_03941	MNHNGKHK_01147	CBNFKFMO_03755
ftsA_1		Cell division protein FtsA	12	12	1	1012	8144				707	839	828	ADEFPGDK_02155	GOLLHFCD_02885	MCAMBJML_00778	GCMGEJPP_02049	NPGFOLHF_02807	ABBLFDDE_03457	CHDAOHDF_02729	FLCBNOJO_01040	FLAGJKEC_03541	CLPKGEHD_02407	MNHNGKHK_01140	CBNFKFMO_03748
mdh_1		NAD-dependent methanol dehydrogenase	12	12	1	1012	8145				1031	1187	1174	ADEFPGDK_02156	GOLLHFCD_02886	MCAMBJML_00779	GCMGEJPP_02050	NPGFOLHF_02808	ABBLFDDE_03458	CHDAOHDF_02728	FLCBNOJO_01041	FLAGJKEC_01139	CLPKGEHD_02408	MNHNGKHK_01139	CBNFKFMO_03747
group_1908		hypothetical protein	12	12	1	1012	8146				614	1232	1180	ADEFPGDK_02157	GOLLHFCD_02887	MCAMBJML_00780	GCMGEJPP_02051	NPGFOLHF_02809	ABBLFDDE_03459	CHDAOHDF_02727	FLCBNOJO_01042	FLAGJKEC_04784	CLPKGEHD_02409	MNHNGKHK_01138	CBNFKFMO_03746
eutC_2		Ethanolamine ammonia-lyase light chain	12	12	1	1012	8149				161	899	837	ADEFPGDK_02160	GOLLHFCD_02890	MCAMBJML_00783	GCMGEJPP_02054	NPGFOLHF_02812	ABBLFDDE_03462	CHDAOHDF_02724	FLCBNOJO_01045	FLAGJKEC_04405	CLPKGEHD_02412	MNHNGKHK_01135	CBNFKFMO_03743
amiA		N-acetylmuramoyl-L-alanine amidase AmiA	12	12	1	1012	8155				185	872	814	ADEFPGDK_02165	GOLLHFCD_02895	MCAMBJML_00788	GCMGEJPP_02059	NPGFOLHF_02817	ABBLFDDE_03467	CHDAOHDF_02719	FLCBNOJO_01050	FLAGJKEC_00305	CLPKGEHD_02417	MNHNGKHK_01130	CBNFKFMO_03738
ypeA		Acetyltransferase YpeA	12	12	1	1012	8156				110	425	398	ADEFPGDK_02166	GOLLHFCD_02896	MCAMBJML_00789	GCMGEJPP_02060	NPGFOLHF_02818	ABBLFDDE_03468	CHDAOHDF_02718	FLCBNOJO_01051	FLAGJKEC_03906	CLPKGEHD_02418	MNHNGKHK_01129	CBNFKFMO_03737
yfeX		Dye-decolorizing peroxidase YfeX	12	12	1	1012	8159				137	899	835	ADEFPGDK_02169	GOLLHFCD_02899	MCAMBJML_00792	GCMGEJPP_02063	NPGFOLHF_02821	ABBLFDDE_03471	CHDAOHDF_02715	FLCBNOJO_01054	FLAGJKEC_01391	CLPKGEHD_02421	MNHNGKHK_01126	CBNFKFMO_03734
cysT		Sulfate transport system permease protein CysT	12	12	1	1012	8161				473	833	803	ADEFPGDK_02171	GOLLHFCD_02901	MCAMBJML_00794	GCMGEJPP_02065	NPGFOLHF_02823	ABBLFDDE_03473	CHDAOHDF_02713	FLCBNOJO_01056	FLAGJKEC_00735	CLPKGEHD_02423	MNHNGKHK_01124	CBNFKFMO_03732
cysA		Sulfate/thiosulfate import ATP-binding protein CysA	12	12	1	1012	8163				494	1094	1044	ADEFPGDK_02173	GOLLHFCD_02903	MCAMBJML_00796	GCMGEJPP_02067	NPGFOLHF_02825	ABBLFDDE_03475	CHDAOHDF_02711	FLCBNOJO_01058	FLAGJKEC_04496	CLPKGEHD_02425	MNHNGKHK_01122	CBNFKFMO_03730
cysM		Cysteine synthase B	12	12	1	1012	8164				335	911	863	ADEFPGDK_02174	GOLLHFCD_02904	MCAMBJML_00797	GCMGEJPP_02068	NPGFOLHF_02826	ABBLFDDE_03476	CHDAOHDF_02710	FLCBNOJO_01059	FLAGJKEC_03992	CLPKGEHD_02426	MNHNGKHK_01121	CBNFKFMO_03729
ptsI		Phosphoenolpyruvate-protein phosphotransferase	12	12	1	1012	8170				563	1727	1630	ADEFPGDK_02180	GOLLHFCD_02910	MCAMBJML_00803	GCMGEJPP_02074	NPGFOLHF_02832	ABBLFDDE_03482	CHDAOHDF_02704	FLCBNOJO_01065	FLAGJKEC_01285	CLPKGEHD_02432	MNHNGKHK_01115	CBNFKFMO_03723
ligA		DNA ligase	12	12	1	1012	8175				209	2015	1864	ADEFPGDK_02185	GOLLHFCD_02915	MCAMBJML_00808	GCMGEJPP_02079	NPGFOLHF_02837	ABBLFDDE_03487	CHDAOHDF_02699	FLCBNOJO_01070	FLAGJKEC_04848	CLPKGEHD_02437	MNHNGKHK_01110	CBNFKFMO_03718
group_1919		hypothetical protein	12	12	1	1012	8181				248	392	380	ADEFPGDK_02194	GOLLHFCD_01137	MCAMBJML_00817	GCMGEJPP_02088	NPGFOLHF_02845	ABBLFDDE_03496	CHDAOHDF_02690	FLCBNOJO_04852	FLAGJKEC_01267	CLPKGEHD_02446	MNHNGKHK_01101	CBNFKFMO_03709
pdeA		putative cyclic di-GMP phosphodiesterase PdeA	12	12	1	1012	57				821	2213	2086	ADEFPGDK_02198	GOLLHFCD_01133	MCAMBJML_00821	GCMGEJPP_02092	NPGFOLHF_02849	ABBLFDDE_03500	CHDAOHDF_02686	FLCBNOJO_04856	FLAGJKEC_01048	CLPKGEHD_02450	MNHNGKHK_01097	CBNFKFMO_03705
ypdA		Sensor histidine kinase YpdA	12	12	1	1012	48				1403	1697	1672	ADEFPGDK_02207	GOLLHFCD_01124	MCAMBJML_00830	GCMGEJPP_02101	NPGFOLHF_02858	ABBLFDDE_03509	CHDAOHDF_02677	FLCBNOJO_04865	FLAGJKEC_02317	CLPKGEHD_02459	MNHNGKHK_01088	CBNFKFMO_00877
alaC		Glutamate-pyruvate aminotransferase AlaC	12	12	1	1012	47				872	1214	1185	ADEFPGDK_02208	GOLLHFCD_01123	MCAMBJML_00831	GCMGEJPP_02102	NPGFOLHF_02859	ABBLFDDE_03510	CHDAOHDF_02676	FLCBNOJO_04866	FLAGJKEC_03188	CLPKGEHD_02460	MNHNGKHK_01087	CBNFKFMO_00878
yycB		putative transporter YycB	12	12	1	1012	46			Hypothetical protein with no hits to refseq/uniprot/clusters/cdd/tigrfams/pfam overlapping another protein with hits	284	1196	1120	ADEFPGDK_02209	GOLLHFCD_01122	MCAMBJML_00832	GCMGEJPP_02103	NPGFOLHF_02860	ABBLFDDE_03511	CHDAOHDF_02675	FLCBNOJO_04867	FLAGJKEC_05101	CLPKGEHD_02461	MNHNGKHK_01086	CBNFKFMO_00879
cynR_2		HTH-type transcriptional regulator CynR	12	12	1	1012	44				443	908	869	ADEFPGDK_02211	GOLLHFCD_01120	MCAMBJML_00834	GCMGEJPP_02105	NPGFOLHF_02862	ABBLFDDE_03513	CHDAOHDF_02673	FLCBNOJO_04869	FLAGJKEC_00301	CLPKGEHD_02463	MNHNGKHK_01084	CBNFKFMO_00881
metI_4		D-methionine transport system permease protein MetI	12	12	1	1012	3005				167	653	612	ADEFPGDK_02253	GOLLHFCD_00003	MCAMBJML_02737	GCMGEJPP_03023	NPGFOLHF_04622	ABBLFDDE_03935	CHDAOHDF_00761	FLCBNOJO_04247	FLAGJKEC_04341	CLPKGEHD_04305	MNHNGKHK_04932	CBNFKFMO_00003
metQ_4		D-methionine-binding lipoprotein MetQ	12	12	1	1012	3006				134	815	758	ADEFPGDK_02254	GOLLHFCD_00004	MCAMBJML_02736	GCMGEJPP_03022	NPGFOLHF_04623	ABBLFDDE_03934	CHDAOHDF_00760	FLCBNOJO_04246	FLAGJKEC_03966	CLPKGEHD_04304	MNHNGKHK_04931	CBNFKFMO_00004
trmO		tRNA (adenine(37)-N6)-methyltransferase	12	12	1	1012	3008				404	707	681	ADEFPGDK_02256	GOLLHFCD_00006	MCAMBJML_02734	GCMGEJPP_03020	NPGFOLHF_04625	ABBLFDDE_03932	CHDAOHDF_00758	FLCBNOJO_04244	FLAGJKEC_05014	CLPKGEHD_04302	MNHNGKHK_04929	CBNFKFMO_00006
proS		Proline--tRNA ligase	12	12	1	1012	3009				692	1718	1632	ADEFPGDK_02257	GOLLHFCD_00007	MCAMBJML_02733	GCMGEJPP_03019	NPGFOLHF_04626	ABBLFDDE_03931	CHDAOHDF_00757	FLCBNOJO_04243	FLAGJKEC_02470	CLPKGEHD_04301	MNHNGKHK_04928	CBNFKFMO_00007
group_1940		hypothetical protein	12	12	1	1012	3010				506	842	814	ADEFPGDK_02258	GOLLHFCD_00008	MCAMBJML_02732	GCMGEJPP_03018	NPGFOLHF_04627	ABBLFDDE_03930	CHDAOHDF_00756	FLCBNOJO_04242	FLAGJKEC_02766	CLPKGEHD_04300	MNHNGKHK_04927	CBNFKFMO_00008
nlpE		Lipoprotein NlpE	12	12	1	1012	3011				698	719	701	ADEFPGDK_02259	GOLLHFCD_00009	MCAMBJML_02731	GCMGEJPP_03017	NPGFOLHF_04628	ABBLFDDE_03929	CHDAOHDF_00755	FLCBNOJO_04241	FLAGJKEC_02765	CLPKGEHD_04299	MNHNGKHK_04926	CBNFKFMO_00009
accA		Acetyl-coenzyme A carboxylase carboxyl transferase subunit alpha	12	12	1	1012	3020				116	959	888	ADEFPGDK_02267	GOLLHFCD_00017	MCAMBJML_02723	GCMGEJPP_03009	NPGFOLHF_04636	ABBLFDDE_03921	CHDAOHDF_00747	FLCBNOJO_04233	FLAGJKEC_02613	CLPKGEHD_04139	MNHNGKHK_04918	CBNFKFMO_00017
skp		Chaperone protein Skp	12	12	1	1012	3028				446	485	481	ADEFPGDK_02274	GOLLHFCD_00024	MCAMBJML_02716	GCMGEJPP_03002	NPGFOLHF_04643	ABBLFDDE_03914	CHDAOHDF_00740	FLCBNOJO_04226	FLAGJKEC_02201	CLPKGEHD_04146	MNHNGKHK_04911	CBNFKFMO_00024
rseP		Regulator of sigma-E protease RseP	12	12	1	1012	3030				1115	1352	1332	ADEFPGDK_02276	GOLLHFCD_00026	MCAMBJML_02714	GCMGEJPP_03000	NPGFOLHF_04645	ABBLFDDE_03912	CHDAOHDF_00738	FLCBNOJO_04224	FLAGJKEC_02743	CLPKGEHD_04148	MNHNGKHK_04909	CBNFKFMO_00026
cdaR_2		Carbohydrate diacid regulator	12	12	1	1012	3043				557	1211	1156	ADEFPGDK_02288	GOLLHFCD_00038	MCAMBJML_02702	GCMGEJPP_02988	NPGFOLHF_04657	ABBLFDDE_03900	CHDAOHDF_00726	FLCBNOJO_04212	FLAGJKEC_03006	CLPKGEHD_04160	MNHNGKHK_04897	CBNFKFMO_00038
dgt		Deoxyguanosinetriphosphate triphosphohydrolase	12	12	1	1012	3045				1046	1514	1475	ADEFPGDK_02290	GOLLHFCD_00040	MCAMBJML_02700	GCMGEJPP_02986	NPGFOLHF_04659	ABBLFDDE_03898	CHDAOHDF_00724	FLCBNOJO_04210	FLAGJKEC_00918	CLPKGEHD_04162	MNHNGKHK_04895	CBNFKFMO_00040
clcA		H( )/Cl(-) exchange transporter ClcA	12	12	1	1012	3050				176	1511	1399	ADEFPGDK_02295	GOLLHFCD_00045	MCAMBJML_02695	GCMGEJPP_02981	NPGFOLHF_04664	ABBLFDDE_03893	CHDAOHDF_00719	FLCBNOJO_04205	FLAGJKEC_03230	CLPKGEHD_04167	MNHNGKHK_04890	CBNFKFMO_00045
mrcB		Penicillin-binding protein 1B	12	12	1	1012	3057				869	2558	2415	ADEFPGDK_02301	GOLLHFCD_00052	MCAMBJML_02689	GCMGEJPP_02975	NPGFOLHF_03706	ABBLFDDE_03887	CHDAOHDF_00713	FLCBNOJO_04198	FLAGJKEC_04292	CLPKGEHD_04173	MNHNGKHK_04884	CBNFKFMO_00051
pulA		Pullulanase	12	12	1	1012	3059				1982	3308	3197	ADEFPGDK_02303	GOLLHFCD_00054	MCAMBJML_02687	GCMGEJPP_02973	NPGFOLHF_03704	ABBLFDDE_03885	CHDAOHDF_00711	FLCBNOJO_04196	FLAGJKEC_00017	CLPKGEHD_04175	MNHNGKHK_04882	CBNFKFMO_00053
epsF_2		Type II secretion system protein F	12	12	1	1012	3063				221	1214	1131	ADEFPGDK_02307	GOLLHFCD_00058	MCAMBJML_02683	GCMGEJPP_02969	NPGFOLHF_03700	ABBLFDDE_03881	CHDAOHDF_00707	FLCBNOJO_04192	FLAGJKEC_00011	CLPKGEHD_04179	MNHNGKHK_04878	CBNFKFMO_00057
group_1952		hypothetical protein	12	12	1	1012	3066				149	365	347	ADEFPGDK_02310	GOLLHFCD_00061	MCAMBJML_02680	GCMGEJPP_02966	NPGFOLHF_03697	ABBLFDDE_03878	CHDAOHDF_00704	FLCBNOJO_04189	FLAGJKEC_00130	CLPKGEHD_04182	MNHNGKHK_04875	CBNFKFMO_00060
gspK		Putative type II secretion system protein K	12	12	1	1012	3068				299	986	871	ADEFPGDK_02312	GOLLHFCD_00063	MCAMBJML_02678	GCMGEJPP_02964	NPGFOLHF_03695	ABBLFDDE_03876	CHDAOHDF_00702	FLCBNOJO_04187	FLAGJKEC_03203	CLPKGEHD_05384	MNHNGKHK_04873	CBNFKFMO_00062
outN		Type II secretion system protein N	12	12	1	1012	3071				218	746	702	ADEFPGDK_02315	GOLLHFCD_00066	MCAMBJML_02675	GCMGEJPP_02961	NPGFOLHF_03692	ABBLFDDE_03873	CHDAOHDF_00699	FLCBNOJO_04184	FLAGJKEC_02961	CLPKGEHD_05339	MNHNGKHK_04870	CBNFKFMO_00065
thpR		RNA 2',3'-cyclic phosphodiesterase	12	12	1	1012	3074				224	536	484	ADEFPGDK_02318	GOLLHFCD_00069	MCAMBJML_02672	GCMGEJPP_02958	NPGFOLHF_03689	ABBLFDDE_03870	CHDAOHDF_00696	FLCBNOJO_04180	FLAGJKEC_04863	CLPKGEHD_02786	MNHNGKHK_04867	CBNFKFMO_00068
sfsA		Sugar fermentation stimulation protein A	12	12	1	1012	3075				455	716	694	ADEFPGDK_02319	GOLLHFCD_00070	MCAMBJML_02671	GCMGEJPP_02957	NPGFOLHF_03688	ABBLFDDE_03869	CHDAOHDF_00695	FLCBNOJO_04179	FLAGJKEC_02897	CLPKGEHD_02787	MNHNGKHK_04866	CBNFKFMO_00069
pcnB		Poly(A) polymerase I	12	12	1	1012	3078				812	1361	1315	ADEFPGDK_02322	GOLLHFCD_00073	MCAMBJML_02668	GCMGEJPP_02954	NPGFOLHF_03685	ABBLFDDE_03866	CHDAOHDF_00692	FLCBNOJO_04176	FLAGJKEC_03788	CLPKGEHD_02790	MNHNGKHK_04863	CBNFKFMO_00072
panB		3-methyl-2-oxobutanoate hydroxymethyltransferase	12	12	1	1012	3080				647	791	779	ADEFPGDK_02324	GOLLHFCD_00075	MCAMBJML_02666	GCMGEJPP_02952	NPGFOLHF_03683	ABBLFDDE_03864	CHDAOHDF_00690	FLCBNOJO_04174	FLAGJKEC_02611	CLPKGEHD_02792	MNHNGKHK_04861	CBNFKFMO_00074
group_1959		hypothetical protein	12	12	1	1012	3084				161	1253	1162	ADEFPGDK_02327	GOLLHFCD_00078	MCAMBJML_02663	GCMGEJPP_02949	NPGFOLHF_03680	ABBLFDDE_03861	CHDAOHDF_00687	FLCBNOJO_04171	FLAGJKEC_04111	CLPKGEHD_02795	MNHNGKHK_04858	CBNFKFMO_00077
can_1		Carbonic anhydrase 2	12	12	1	1012	3089				326	662	634	ADEFPGDK_02331	GOLLHFCD_00082	MCAMBJML_02659	GCMGEJPP_02945	NPGFOLHF_03676	ABBLFDDE_03857	CHDAOHDF_00683	FLCBNOJO_03332	FLAGJKEC_04915	CLPKGEHD_02799	MNHNGKHK_04854	CBNFKFMO_00081
group_1961		hypothetical protein	12	12	1	1012	3093				257	359	350	ADEFPGDK_02335	GOLLHFCD_00086	MCAMBJML_02655	GCMGEJPP_02941	NPGFOLHF_03672	ABBLFDDE_03853	CHDAOHDF_00679	FLCBNOJO_03328	FLAGJKEC_04904	CLPKGEHD_02803	MNHNGKHK_04850	CBNFKFMO_00085
speD		S-adenosylmethionine decarboxylase proenzyme	12	12	1	1012	3099				494	794	769	ADEFPGDK_02339	GOLLHFCD_00093	MCAMBJML_02651	GCMGEJPP_02937	NPGFOLHF_03668	ABBLFDDE_03849	CHDAOHDF_00675	FLCBNOJO_03324	FLAGJKEC_00408	CLPKGEHD_02807	MNHNGKHK_04846	CBNFKFMO_00089
group_1963		hypothetical protein	12	12	1	1012	3102				488	1607	1513	ADEFPGDK_02342	GOLLHFCD_00096	MCAMBJML_02648	GCMGEJPP_02934	NPGFOLHF_03665	ABBLFDDE_03846	CHDAOHDF_00672	FLCBNOJO_03321	FLAGJKEC_03973	CLPKGEHD_02810	MNHNGKHK_04843	CBNFKFMO_00092
pdhR		Pyruvate dehydrogenase complex repressor	12	12	1	1012	2991				698	779	772	ADEFPGDK_02348	GOLLHFCD_00102	MCAMBJML_02642	GCMGEJPP_02928	NPGFOLHF_03659	ABBLFDDE_03840	CHDAOHDF_00666	FLCBNOJO_03315	FLAGJKEC_03708	CLPKGEHD_02816	MNHNGKHK_04837	CBNFKFMO_00098
epsE_1		Type II secretion system protein E	12	12	1	1012	2982				185	1385	1285	ADEFPGDK_02357	GOLLHFCD_00110	MCAMBJML_02633	GCMGEJPP_02919	NPGFOLHF_03650	ABBLFDDE_03831	CHDAOHDF_00657	FLCBNOJO_03306	FLAGJKEC_01680	CLPKGEHD_02824	MNHNGKHK_04828	CBNFKFMO_00106
secA		Protein translocase subunit SecA	12	12	1	1012	2975				278	2705	2502	ADEFPGDK_02364	GOLLHFCD_00117	MCAMBJML_02626	GCMGEJPP_02912	NPGFOLHF_03643	ABBLFDDE_03824	CHDAOHDF_00650	FLCBNOJO_03299	FLAGJKEC_04985	CLPKGEHD_02831	MNHNGKHK_04821	CBNFKFMO_00113
ftsA_2		Cell division protein FtsA	12	12	1	1012	2971				266	1262	1179	ADEFPGDK_02368	GOLLHFCD_00121	MCAMBJML_02622	GCMGEJPP_02908	NPGFOLHF_03639	ABBLFDDE_03820	CHDAOHDF_00646	FLCBNOJO_03295	FLAGJKEC_03733	CLPKGEHD_02835	MNHNGKHK_04817	CBNFKFMO_00117
mraY		Phospho-N-acetylmuramoyl-pentapeptide-transferase	12	12	1	1012	2964				722	1082	1052	ADEFPGDK_02375	GOLLHFCD_00128	MCAMBJML_02615	GCMGEJPP_02901	NPGFOLHF_03632	ABBLFDDE_03813	CHDAOHDF_00639	FLCBNOJO_03288	FLAGJKEC_00368	CLPKGEHD_03618	MNHNGKHK_04810	CBNFKFMO_00124
murE		UDP-N-acetylmuramoyl-L-alanyl-D-glutamate--2,6-diaminopimelate ligase	12	12	1	1012	2962				263	1487	1385	ADEFPGDK_02377	GOLLHFCD_00130	MCAMBJML_02613	GCMGEJPP_02899	NPGFOLHF_03630	ABBLFDDE_03811	CHDAOHDF_00637	FLCBNOJO_03286	FLAGJKEC_03170	CLPKGEHD_03620	MNHNGKHK_04808	CBNFKFMO_00126
ftsI_1		Peptidoglycan D,D-transpeptidase FtsI	12	12	1	1012	2961				182	1766	1634	ADEFPGDK_02378	GOLLHFCD_00131	MCAMBJML_02612	GCMGEJPP_02898	NPGFOLHF_03629	ABBLFDDE_03810	CHDAOHDF_00636	FLCBNOJO_03285	FLAGJKEC_02857	CLPKGEHD_03621	MNHNGKHK_04807	CBNFKFMO_00127
ilvI_2		Acetolactate synthase isozyme 3 large subunit	12	12	1	1012	2955				458	1724	1618	ADEFPGDK_02384	GOLLHFCD_00137	MCAMBJML_02606	GCMGEJPP_02892	NPGFOLHF_03623	ABBLFDDE_03804	CHDAOHDF_00630	FLCBNOJO_03279	FLAGJKEC_05066	CLPKGEHD_03627	MNHNGKHK_04801	CBNFKFMO_00133
leuO		HTH-type transcriptional regulator LeuO	12	12	1	1012	2954				182	950	886	ADEFPGDK_02385	GOLLHFCD_00138	MCAMBJML_02605	GCMGEJPP_02891	NPGFOLHF_03622	ABBLFDDE_03803	CHDAOHDF_00629	FLCBNOJO_03278	FLAGJKEC_00586	CLPKGEHD_03628	MNHNGKHK_04800	CBNFKFMO_00134
leuA_2		2-isopropylmalate synthase	12	12	1	1012	2953				1109	1571	1532	ADEFPGDK_02386	GOLLHFCD_00139	MCAMBJML_02604	GCMGEJPP_02890	NPGFOLHF_03621	ABBLFDDE_03802	CHDAOHDF_00628	FLCBNOJO_03277	FLAGJKEC_04945	CLPKGEHD_03629	MNHNGKHK_04799	CBNFKFMO_00135
leuC		3-isopropylmalate dehydratase large subunit	12	12	1	1012	2951				1400	1403	1400	ADEFPGDK_02388	GOLLHFCD_00141	MCAMBJML_02602	GCMGEJPP_02888	NPGFOLHF_03619	ABBLFDDE_03800	CHDAOHDF_00626	FLCBNOJO_03275	FLAGJKEC_01758	CLPKGEHD_03631	MNHNGKHK_04797	CBNFKFMO_00137
ydiM		Inner membrane transport protein YdiM	12	12	1	1012	2947				116	1214	1122	ADEFPGDK_02392	GOLLHFCD_00145	MCAMBJML_02598	GCMGEJPP_02884	NPGFOLHF_03615	ABBLFDDE_03796	CHDAOHDF_00622	FLCBNOJO_03271	FLAGJKEC_04818	CLPKGEHD_03635	MNHNGKHK_04793	CBNFKFMO_00141
group_1976	gudP_3	putative glucarate transporter	12	12	1	1012	2944				1040	1310	1287	ADEFPGDK_02395	GOLLHFCD_00148	MCAMBJML_02595	GCMGEJPP_02881	NPGFOLHF_03612	ABBLFDDE_03793	CHDAOHDF_00619	FLCBNOJO_03268	FLAGJKEC_04004	CLPKGEHD_03638	MNHNGKHK_04790	CBNFKFMO_00144
group_1977		hypothetical protein	12	12	1	1012	2939				623	1610	1527	ADEFPGDK_02400	GOLLHFCD_00153	MCAMBJML_02590	GCMGEJPP_02876	NPGFOLHF_03607	ABBLFDDE_03788	CHDAOHDF_00614	FLCBNOJO_03263	FLAGJKEC_01559	CLPKGEHD_01692	MNHNGKHK_04785	CBNFKFMO_00149
thiQ		Thiamine import ATP-binding protein ThiQ	12	12	1	1012	2938				200	701	659	ADEFPGDK_02401	GOLLHFCD_00154	MCAMBJML_02589	GCMGEJPP_02875	NPGFOLHF_03606	ABBLFDDE_03787	CHDAOHDF_00613	FLCBNOJO_03262	FLAGJKEC_04974	CLPKGEHD_01691	MNHNGKHK_04784	CBNFKFMO_00150
yabI_2		Inner membrane protein YabI	12	12	1	1012	2937				332	767	730	ADEFPGDK_02402	GOLLHFCD_00155	MCAMBJML_02588	GCMGEJPP_02874	NPGFOLHF_03605	ABBLFDDE_03786	CHDAOHDF_00612	FLCBNOJO_03261	FLAGJKEC_04975	CLPKGEHD_01690	MNHNGKHK_04783	CBNFKFMO_00151
araC		Arabinose operon regulatory protein	12	12	1	1012	2936				512	845	817	ADEFPGDK_02403	GOLLHFCD_00156	MCAMBJML_02587	GCMGEJPP_02873	NPGFOLHF_03604	ABBLFDDE_03785	CHDAOHDF_00611	FLCBNOJO_03260	FLAGJKEC_04870	CLPKGEHD_01689	MNHNGKHK_04782	CBNFKFMO_00152
araB_1		Ribulokinase	12	12	1	1012	2935				683	1709	1623	ADEFPGDK_02404	GOLLHFCD_00157	MCAMBJML_02586	GCMGEJPP_02872	NPGFOLHF_03603	ABBLFDDE_03784	CHDAOHDF_00610	FLCBNOJO_03259	FLAGJKEC_02397	CLPKGEHD_01688	MNHNGKHK_04781	CBNFKFMO_00153
araA		L-arabinose isomerase	12	12	1	1012	2934				1151	1502	1472	ADEFPGDK_02405	GOLLHFCD_00158	MCAMBJML_02585	GCMGEJPP_02871	NPGFOLHF_03602	ABBLFDDE_03783	CHDAOHDF_00609	FLCBNOJO_03258	FLAGJKEC_02453	CLPKGEHD_01687	MNHNGKHK_04780	CBNFKFMO_00154
polB		DNA polymerase II	12	12	1	1012	2932				1043	2357	2247	ADEFPGDK_02407	GOLLHFCD_00160	MCAMBJML_02583	GCMGEJPP_02869	NPGFOLHF_03600	ABBLFDDE_03781	CHDAOHDF_00607	FLCBNOJO_03256	FLAGJKEC_03415	CLPKGEHD_01685	MNHNGKHK_04778	CBNFKFMO_00156
citA_1		Sensor histidine kinase CitA	12	12	1	1012	2927				710	1625	1548	ADEFPGDK_02412	GOLLHFCD_00165	MCAMBJML_02578	GCMGEJPP_02864	NPGFOLHF_03595	ABBLFDDE_03776	CHDAOHDF_00602	FLCBNOJO_03251	FLAGJKEC_00541	CLPKGEHD_01680	MNHNGKHK_04773	CBNFKFMO_00161
citB_1		Transcriptional regulatory protein CitB	12	12	1	1012	2926			Hypothetical protein with no hits to refseq/uniprot/clusters/cdd/tigrfams/pfam overlapping another protein with hits	197	698	656	ADEFPGDK_02413	GOLLHFCD_00166	MCAMBJML_02577	GCMGEJPP_02863	NPGFOLHF_03594	ABBLFDDE_03775	CHDAOHDF_00601	FLCBNOJO_03250	FLAGJKEC_02301	CLPKGEHD_01679	MNHNGKHK_04772	CBNFKFMO_00162
djlA		Co-chaperone protein DjlA	12	12	1	1012	2925				188	827	773	ADEFPGDK_02414	GOLLHFCD_00167	MCAMBJML_02576	GCMGEJPP_02862	NPGFOLHF_03593	ABBLFDDE_03774	CHDAOHDF_00600	FLCBNOJO_03249	FLAGJKEC_02300	CLPKGEHD_01678	MNHNGKHK_04771	CBNFKFMO_00163
apaH		Bis(5'-nucleosyl)-tetraphosphatase, symmetrical	12	12	1	1012	2919				497	848	818	ADEFPGDK_02420	GOLLHFCD_00173	MCAMBJML_02570	GCMGEJPP_02856	NPGFOLHF_03587	ABBLFDDE_03768	CHDAOHDF_00594	FLCBNOJO_03243	FLAGJKEC_04045	CLPKGEHD_01672	MNHNGKHK_04765	CBNFKFMO_00169
folA		IS1595 family transposase ISSsu9	12	12	1	1012	2918				146	479	451	ADEFPGDK_02421	GOLLHFCD_00174	MCAMBJML_02569	GCMGEJPP_02855	NPGFOLHF_03586	ABBLFDDE_03767	CHDAOHDF_00593	FLCBNOJO_03242	FLAGJKEC_02852	CLPKGEHD_01671	MNHNGKHK_04764	CBNFKFMO_00170
carB		Carbamoyl-phosphate synthase large chain	12	12	1	1012	2914				2567	3224	3169	ADEFPGDK_02425	GOLLHFCD_00178	MCAMBJML_02565	GCMGEJPP_02851	NPGFOLHF_03582	ABBLFDDE_03763	CHDAOHDF_00589	FLCBNOJO_03238	FLAGJKEC_00207	CLPKGEHD_01667	MNHNGKHK_04760	CBNFKFMO_00174
eamA		putative amino-acid metabolite efflux pump	12	12	1	1012	5939				518	899	681	ADEFPGDK_01787	GOLLHFCD_02142	MCAMBJML_01168	GCMGEJPP_03881	NPGFOLHF_00709	ABBLFDDE_05189	CHDAOHDF_02081	FLCBNOJO_04543	FLAGJKEC_01169	CLPKGEHD_04364	MNHNGKHK_01697	CBNFKFMO_00448
group_1992		hypothetical protein	12	12	1	1012	608				620	842	823	ADEFPGDK_02434	GOLLHFCD_01458	MCAMBJML_02740	GCMGEJPP_03026	NPGFOLHF_02880	ABBLFDDE_03335	CHDAOHDF_03544	FLCBNOJO_02527	FLAGJKEC_01316	CLPKGEHD_02014	MNHNGKHK_05011	CBNFKFMO_04943
dsbE		Thiol:disulfide interchange protein DsbE	12	12	1	1012	606				248	554	528	ADEFPGDK_02436	GOLLHFCD_01460	MCAMBJML_02742	GCMGEJPP_03028	NPGFOLHF_02882	ABBLFDDE_03333	CHDAOHDF_03542	FLCBNOJO_02525	FLAGJKEC_01318	CLPKGEHD_02016	MNHNGKHK_05013	CBNFKFMO_04945
ccmF		Cytochrome c-type biogenesis protein CcmF	12	12	1	1012	605				596	1952	1839	ADEFPGDK_02437	GOLLHFCD_01461	MCAMBJML_02743	GCMGEJPP_03029	NPGFOLHF_02883	ABBLFDDE_03332	CHDAOHDF_03541	FLCBNOJO_02524	FLAGJKEC_04256	CLPKGEHD_02017	MNHNGKHK_05014	CBNFKFMO_04946
group_1995		hypothetical protein	12	12	1	1012	603				176	230	225	ADEFPGDK_02439	GOLLHFCD_01463	MCAMBJML_02745	GCMGEJPP_03031	NPGFOLHF_02885	ABBLFDDE_03330	CHDAOHDF_03539	FLCBNOJO_02522	FLAGJKEC_04741	CLPKGEHD_02019	MNHNGKHK_05016	CBNFKFMO_04948
ccmC		Heme exporter protein C	12	12	1	1012	602				494	737	716	ADEFPGDK_02440	GOLLHFCD_01464	MCAMBJML_02746	GCMGEJPP_03032	NPGFOLHF_02886	ABBLFDDE_03329	CHDAOHDF_03538	FLCBNOJO_02521	FLAGJKEC_05007	CLPKGEHD_02020	MNHNGKHK_05017	CBNFKFMO_04949
group_1997		Gluconate 2-dehydrogenase flavoprotein	12	12	1	1012	598				1079	1784	1725	ADEFPGDK_02444	GOLLHFCD_01468	MCAMBJML_02750	GCMGEJPP_03036	NPGFOLHF_02890	ABBLFDDE_03325	CHDAOHDF_03534	FLCBNOJO_02517	FLAGJKEC_03173	CLPKGEHD_02573	MNHNGKHK_02949	CBNFKFMO_04953
group_1998		Gluconate 2-dehydrogenase subunit 3	12	12	1	1012	597				260	755	713	ADEFPGDK_02445	GOLLHFCD_01469	MCAMBJML_02751	GCMGEJPP_03037	NPGFOLHF_02891	ABBLFDDE_03324	CHDAOHDF_03533	FLCBNOJO_02516	FLAGJKEC_03275	CLPKGEHD_02574	MNHNGKHK_02948	CBNFKFMO_04954
potA_3		Spermidine/putrescine import ATP-binding protein PotA	12	12	1	1012	585				461	1070	1019	ADEFPGDK_02447	GOLLHFCD_01471	MCAMBJML_02753	GCMGEJPP_03039	NPGFOLHF_02893	ABBLFDDE_03322	CHDAOHDF_03531	FLCBNOJO_02514	FLAGJKEC_03277	CLPKGEHD_05344	MNHNGKHK_02946	CBNFKFMO_04966
group_2001		hypothetical protein	12	12	1	1012	583				719	1088	1057	ADEFPGDK_02449	GOLLHFCD_01473	MCAMBJML_02755	GCMGEJPP_03041	NPGFOLHF_02895	ABBLFDDE_03320	CHDAOHDF_03529	FLCBNOJO_02512	FLAGJKEC_03013	CLPKGEHD_04773	MNHNGKHK_02944	CBNFKFMO_04968
hcxB		Hydroxycarboxylate dehydrogenase B	12	12	1	1012	582				479	1079	1029	ADEFPGDK_02450	GOLLHFCD_01474	MCAMBJML_02756	GCMGEJPP_03042	NPGFOLHF_02896	ABBLFDDE_03319	CHDAOHDF_03528	FLCBNOJO_02511	FLAGJKEC_01776	CLPKGEHD_04774	MNHNGKHK_02943	CBNFKFMO_04969
hipO_3		Hippurate hydrolase	12	12	1	1012	579				437	1157	1097	ADEFPGDK_02452	GOLLHFCD_01476	MCAMBJML_02758	GCMGEJPP_03045	NPGFOLHF_02899	ABBLFDDE_03317	CHDAOHDF_03526	FLCBNOJO_02509	FLAGJKEC_00272	CLPKGEHD_04776	MNHNGKHK_02941	CBNFKFMO_04971
ycaD_2		putative MFS-type transporter YcaD	12	12	1	1012	551				320	1199	1125	ADEFPGDK_02453	GOLLHFCD_01477	MCAMBJML_02759	GCMGEJPP_03046	NPGFOLHF_02900	ABBLFDDE_03316	CHDAOHDF_03525	FLCBNOJO_02508	FLAGJKEC_02276	CLPKGEHD_04777	MNHNGKHK_02940	CBNFKFMO_04972
group_2005		hypothetical protein	12	12	1	1012	548			Hypothetical protein with no hits to refseq/uniprot/clusters/cdd/tigrfams/pfam overlapping another protein with hits	281	392	382	ADEFPGDK_02456	GOLLHFCD_01480	MCAMBJML_02762	GCMGEJPP_03049	NPGFOLHF_02903	ABBLFDDE_03313	CHDAOHDF_03522	FLCBNOJO_02505	FLAGJKEC_02414	CLPKGEHD_04780	MNHNGKHK_02937	CBNFKFMO_04975
group_2006		hypothetical protein	12	12	1	1012	547				254	614	584	ADEFPGDK_02457	GOLLHFCD_01481	MCAMBJML_02763	GCMGEJPP_03050	NPGFOLHF_02904	ABBLFDDE_03312	CHDAOHDF_03521	FLCBNOJO_02504	FLAGJKEC_02413	CLPKGEHD_04781	MNHNGKHK_02936	CBNFKFMO_04976
artQ_2		Arginine transport system permease protein ArtQ	12	12	1	1012	545				356	764	730	ADEFPGDK_02459	GOLLHFCD_01483	MCAMBJML_02765	GCMGEJPP_03052	NPGFOLHF_02906	ABBLFDDE_03310	CHDAOHDF_03519	FLCBNOJO_02502	FLAGJKEC_04258	CLPKGEHD_04783	MNHNGKHK_02934	CBNFKFMO_04978
group_2009		hypothetical protein	12	12	1	1012	535				560	1037	997	ADEFPGDK_02469	GOLLHFCD_01493	MCAMBJML_02775	GCMGEJPP_03062	NPGFOLHF_02916	ABBLFDDE_03300	CHDAOHDF_03509	FLCBNOJO_02492	FLAGJKEC_04962	CLPKGEHD_05364	MNHNGKHK_02924	CBNFKFMO_04988
msuD_2		Methanesulfonate monooxygenase	12	12	1	1012	531				647	1085	1048	ADEFPGDK_02472	GOLLHFCD_01496	MCAMBJML_02778	GCMGEJPP_03065	NPGFOLHF_02919	ABBLFDDE_03297	CHDAOHDF_03506	FLCBNOJO_02489	FLAGJKEC_02381	CLPKGEHD_03818	MNHNGKHK_02921	CBNFKFMO_04478
gltC_3		HTH-type transcriptional regulator GltC	12	12	1	1012	530				668	893	874	ADEFPGDK_02473	GOLLHFCD_01497	MCAMBJML_02779	GCMGEJPP_03066	NPGFOLHF_02920	ABBLFDDE_03296	CHDAOHDF_03505	FLCBNOJO_02488	FLAGJKEC_01222	CLPKGEHD_03817	MNHNGKHK_02920	CBNFKFMO_04477
group_2012		3-mercaptopropionate dioxygenase	12	12	1	1012	529				215	602	569	ADEFPGDK_02474	GOLLHFCD_01498	MCAMBJML_02780	GCMGEJPP_03067	NPGFOLHF_02921	ABBLFDDE_03295	CHDAOHDF_03504	FLCBNOJO_02487	FLAGJKEC_00961	CLPKGEHD_03816	MNHNGKHK_02919	CBNFKFMO_04476
group_2013		hypothetical protein	12	12	1	1012	527				134	725	675	ADEFPGDK_02476	GOLLHFCD_01500	MCAMBJML_02782	GCMGEJPP_03069	NPGFOLHF_02923	ABBLFDDE_03293	CHDAOHDF_03502	FLCBNOJO_02485	FLAGJKEC_02147	CLPKGEHD_03814	MNHNGKHK_02917	CBNFKFMO_04474
mhpT		3-(3-hydroxy-phenyl)propionate transporter	12	12	1	1012	525				182	1196	1111	ADEFPGDK_02477	GOLLHFCD_01501	MCAMBJML_02783	GCMGEJPP_03070	NPGFOLHF_02924	ABBLFDDE_03292	CHDAOHDF_03501	FLCBNOJO_02484	FLAGJKEC_03777	CLPKGEHD_03813	MNHNGKHK_02916	CBNFKFMO_04473
mhpF		Acetaldehyde dehydrogenase	12	12	1	1012	522				851	950	933	ADEFPGDK_02479	GOLLHFCD_01503	MCAMBJML_02785	GCMGEJPP_03072	NPGFOLHF_02926	ABBLFDDE_03290	CHDAOHDF_03499	FLCBNOJO_02482	FLAGJKEC_02080	CLPKGEHD_03811	MNHNGKHK_02914	CBNFKFMO_04471
mhpA		3-(3-hydroxy-phenyl)propionate/3-hydroxycinnamic acid hydroxylase	12	12	1	1012	517				731	1664	1586	ADEFPGDK_02483	GOLLHFCD_01507	MCAMBJML_02789	GCMGEJPP_03076	NPGFOLHF_02930	ABBLFDDE_03286	CHDAOHDF_03495	FLCBNOJO_02478	FLAGJKEC_04126	CLPKGEHD_05268	MNHNGKHK_02910	CBNFKFMO_04467
group_2018		hypothetical protein	12	12	1	1012	516				407	812	778	ADEFPGDK_02484	GOLLHFCD_01508	MCAMBJML_02790	GCMGEJPP_03077	NPGFOLHF_02931	ABBLFDDE_03285	CHDAOHDF_03494	FLCBNOJO_02477	FLAGJKEC_02027	CLPKGEHD_05429	MNHNGKHK_02909	CBNFKFMO_04466
dgoT_1		D-galactonate transporter	12	12	1	1012	509				629	1322	1264	ADEFPGDK_02490	GOLLHFCD_01514	MCAMBJML_02796	GCMGEJPP_03083	NPGFOLHF_02937	ABBLFDDE_03279	CHDAOHDF_03488	FLCBNOJO_02471	FLAGJKEC_01805	CLPKGEHD_04429	MNHNGKHK_02903	CBNFKFMO_04460
pykF		Pyruvate kinase I	12	12	1	1012	505				1040	1412	1381	ADEFPGDK_02494	GOLLHFCD_01518	MCAMBJML_02800	GCMGEJPP_03087	NPGFOLHF_02941	ABBLFDDE_03275	CHDAOHDF_03484	FLCBNOJO_02467	FLAGJKEC_04953	CLPKGEHD_03210	MNHNGKHK_02899	CBNFKFMO_04456
sufS		Cysteine desulfurase	12	12	1	1012	501				1061	1220	1206	ADEFPGDK_02498	GOLLHFCD_01522	MCAMBJML_02804	GCMGEJPP_03091	NPGFOLHF_02945	ABBLFDDE_03271	CHDAOHDF_03480	FLCBNOJO_02463	FLAGJKEC_02212	CLPKGEHD_03206	MNHNGKHK_02895	CBNFKFMO_04452
sufD		FeS cluster assembly protein SufD	12	12	1	1012	500				518	1274	1211	ADEFPGDK_02499	GOLLHFCD_01523	MCAMBJML_02805	GCMGEJPP_03092	NPGFOLHF_02946	ABBLFDDE_03270	CHDAOHDF_03479	FLCBNOJO_02462	FLAGJKEC_02273	CLPKGEHD_03205	MNHNGKHK_02894	CBNFKFMO_04451
sufC		putative ATP-dependent transporter SufC	12	12	1	1012	498				584	746	732	ADEFPGDK_02500	GOLLHFCD_01524	MCAMBJML_02806	GCMGEJPP_03093	NPGFOLHF_02947	ABBLFDDE_03269	CHDAOHDF_03478	FLCBNOJO_02461	FLAGJKEC_04838	CLPKGEHD_03204	MNHNGKHK_02893	CBNFKFMO_04450
sufB		FeS cluster assembly protein SufB	12	12	1	1012	497				410	1487	1397	ADEFPGDK_02501	GOLLHFCD_01525	MCAMBJML_02807	GCMGEJPP_03094	NPGFOLHF_02948	ABBLFDDE_03268	CHDAOHDF_03477	FLCBNOJO_02460	FLAGJKEC_04666	CLPKGEHD_03203	MNHNGKHK_02892	CBNFKFMO_04449
sufA		Protein SufA	12	12	1	1012	496				194	377	361	ADEFPGDK_02502	GOLLHFCD_01526	MCAMBJML_02808	GCMGEJPP_03095	NPGFOLHF_02949	ABBLFDDE_03267	CHDAOHDF_03476	FLCBNOJO_02459	FLAGJKEC_05143	CLPKGEHD_03202	MNHNGKHK_02891	CBNFKFMO_04448
group_2028		hypothetical protein	12	12	1	1012	495				197	335	231	ADEFPGDK_02503	GOLLHFCD_01527	MCAMBJML_02809	GCMGEJPP_03096	NPGFOLHF_02950	ABBLFDDE_03266	CHDAOHDF_03475	FLCBNOJO_02458	FLAGJKEC_01946	CLPKGEHD_03201	MNHNGKHK_02890	CBNFKFMO_04447
cnrA		Nickel and cobalt resistance protein CnrA	12	12	1	1012	493				428	3092	2870	ADEFPGDK_02505	GOLLHFCD_01531	MCAMBJML_02811	GCMGEJPP_03098	NPGFOLHF_02952	ABBLFDDE_03264	CHDAOHDF_03473	FLCBNOJO_02456	FLAGJKEC_03217	CLPKGEHD_03197	MNHNGKHK_02888	CBNFKFMO_04443
group_2030		hypothetical protein	12	12	1	1012	491				536	614	555	ADEFPGDK_02507	GOLLHFCD_01533	MCAMBJML_02813	GCMGEJPP_03100	NPGFOLHF_02954	ABBLFDDE_03262	CHDAOHDF_03471	FLCBNOJO_02454	FLAGJKEC_00804	CLPKGEHD_03195	MNHNGKHK_02886	CBNFKFMO_04441
fecE		Fe(3 ) dicitrate transport ATP-binding protein FecE	12	12	1	1012	486				164	761	711	ADEFPGDK_02512	GOLLHFCD_01538	MCAMBJML_02818	GCMGEJPP_03105	NPGFOLHF_02959	ABBLFDDE_03257	CHDAOHDF_03466	FLCBNOJO_02449	FLAGJKEC_04432	CLPKGEHD_03190	MNHNGKHK_02881	CBNFKFMO_04436
mdtH_1		Multidrug resistance protein MdtH	12	12	1	1012	485			Hypothetical protein with no hits to refseq/uniprot/clusters/cdd/tigrfams/pfam overlapping another protein with hits	599	1232	1179	ADEFPGDK_02513	GOLLHFCD_01539	MCAMBJML_02819	GCMGEJPP_03106	NPGFOLHF_02960	ABBLFDDE_03256	CHDAOHDF_03465	FLCBNOJO_02448	FLAGJKEC_01300	CLPKGEHD_03189	MNHNGKHK_02880	CBNFKFMO_04435
xecA1		2-hydroxypropyl-CoM lyase	12	12	1	1012	484				1031	1199	1045	ADEFPGDK_02514	GOLLHFCD_01540	MCAMBJML_02820	GCMGEJPP_03107	NPGFOLHF_02961	ABBLFDDE_03255	CHDAOHDF_03464	FLCBNOJO_02447	FLAGJKEC_01301	CLPKGEHD_03188	MNHNGKHK_02879	CBNFKFMO_04434
menI		1,4-dihydroxy-2-naphthoyl-CoA hydrolase	12	12	1	1012	479				236	410	395	ADEFPGDK_02519	GOLLHFCD_01545	MCAMBJML_02825	GCMGEJPP_03112	NPGFOLHF_02966	ABBLFDDE_03250	CHDAOHDF_03459	FLCBNOJO_02442	FLAGJKEC_03796	CLPKGEHD_03183	MNHNGKHK_02874	CBNFKFMO_04429
group_2037		putative protein	12	12	1	1012	478				1043	3056	2888	ADEFPGDK_02520	GOLLHFCD_01546	MCAMBJML_02826	GCMGEJPP_03113	NPGFOLHF_02967	ABBLFDDE_03249	CHDAOHDF_03458	FLCBNOJO_02441	FLAGJKEC_04806	CLPKGEHD_03182	MNHNGKHK_02873	CBNFKFMO_04428
ydiK		Putative transport protein YdiK	12	12	1	1012	477				503	1112	1061	ADEFPGDK_02521	GOLLHFCD_01547	MCAMBJML_02827	GCMGEJPP_03114	NPGFOLHF_02968	ABBLFDDE_03248	CHDAOHDF_03457	FLCBNOJO_02440	FLAGJKEC_04281	CLPKGEHD_03181	MNHNGKHK_02872	CBNFKFMO_04427
aroH		Phospho-2-dehydro-3-deoxyheptonate aldolase, Trp-sensitive	12	12	1	1012	474				398	1046	992	ADEFPGDK_02524	GOLLHFCD_01550	MCAMBJML_02830	GCMGEJPP_03117	NPGFOLHF_02971	ABBLFDDE_03245	CHDAOHDF_03454	FLCBNOJO_02437	FLAGJKEC_03638	CLPKGEHD_03178	MNHNGKHK_02869	CBNFKFMO_04424
group_204		hypothetical protein	12	12	1	1012	6926				380	656	594	ADEFPGDK_01818	GOLLHFCD_02111	MCAMBJML_01136	GCMGEJPP_03850	NPGFOLHF_00678	ABBLFDDE_05541	CHDAOHDF_05303	FLCBNOJO_03804	FLAGJKEC_01231	CLPKGEHD_04383	MNHNGKHK_01666	CBNFKFMO_00416
selO		Protein adenylyltransferase SelO	12	12	1	1012	472				938	1442	1400	ADEFPGDK_02526	GOLLHFCD_01552	MCAMBJML_02832	GCMGEJPP_03119	NPGFOLHF_02973	ABBLFDDE_03243	CHDAOHDF_03452	FLCBNOJO_02435	FLAGJKEC_03640	CLPKGEHD_03176	MNHNGKHK_02867	CBNFKFMO_04422
mepS_2		Murein DD-endopeptidase MepS/Murein LD-carboxypeptidase	12	12	1	1012	471				449	464	462	ADEFPGDK_02527	GOLLHFCD_01553	MCAMBJML_02833	GCMGEJPP_03120	NPGFOLHF_02974	ABBLFDDE_03242	CHDAOHDF_03451	FLCBNOJO_02434	FLAGJKEC_04754	CLPKGEHD_03175	MNHNGKHK_02866	CBNFKFMO_04421
metQ_3		D-methionine-binding lipoprotein MetQ	12	12	1	1012	468				272	800	756	ADEFPGDK_02530	GOLLHFCD_01556	MCAMBJML_02836	GCMGEJPP_03123	NPGFOLHF_02977	ABBLFDDE_03239	CHDAOHDF_03448	FLCBNOJO_02431	FLAGJKEC_01939	CLPKGEHD_03172	MNHNGKHK_02863	CBNFKFMO_04418
pheT		Phenylalanine--tRNA ligase beta subunit	12	12	1	1012	461				161	2387	2201	ADEFPGDK_02537	GOLLHFCD_01563	MCAMBJML_02843	GCMGEJPP_03130	NPGFOLHF_02984	ABBLFDDE_03232	CHDAOHDF_03441	FLCBNOJO_02424	FLAGJKEC_05037	CLPKGEHD_03165	MNHNGKHK_02856	CBNFKFMO_04411
group_2044		hypothetical protein	12	12	1	1012	454				233	233	233	ADEFPGDK_02543	GOLLHFCD_01569	MCAMBJML_02849	GCMGEJPP_03136	NPGFOLHF_02990	ABBLFDDE_03226	CHDAOHDF_03435	FLCBNOJO_02418	FLAGJKEC_02347	CLPKGEHD_03159	MNHNGKHK_02850	CBNFKFMO_04405
group_2045		putative ketoamine kinase	12	12	1	1012	450				347	872	828	ADEFPGDK_02547	GOLLHFCD_01573	MCAMBJML_02853	GCMGEJPP_03140	NPGFOLHF_02994	ABBLFDDE_03222	CHDAOHDF_03431	FLCBNOJO_02414	FLAGJKEC_00734	CLPKGEHD_03155	MNHNGKHK_02846	CBNFKFMO_04401
yceI		Protein YceI	12	12	1	1012	447				260	647	614	ADEFPGDK_02550	GOLLHFCD_01576	MCAMBJML_02856	GCMGEJPP_03143	NPGFOLHF_02997	ABBLFDDE_03219	CHDAOHDF_03428	FLCBNOJO_02411	FLAGJKEC_00675	CLPKGEHD_03152	MNHNGKHK_02843	CBNFKFMO_04398
group_2047		hypothetical protein	12	12	1	1012	446			Hypothetical protein with no hits to refseq/uniprot/clusters/cdd/tigrfams/pfam overlapping another protein with hits	173	206	203	ADEFPGDK_02551	GOLLHFCD_01577	MCAMBJML_02857	GCMGEJPP_03144	NPGFOLHF_02998	ABBLFDDE_03218	CHDAOHDF_03427	FLCBNOJO_02410	FLAGJKEC_04739	CLPKGEHD_03151	MNHNGKHK_02842	CBNFKFMO_04397
clsA		Cardiolipin synthase A	12	12	1	1012	445				191	1460	1354	ADEFPGDK_02552	GOLLHFCD_01578	MCAMBJML_02858	GCMGEJPP_03145	NPGFOLHF_02999	ABBLFDDE_03217	CHDAOHDF_03426	FLCBNOJO_02409	FLAGJKEC_05043	CLPKGEHD_03150	MNHNGKHK_02841	CBNFKFMO_04396
oppD_3		Oligopeptide transport ATP-binding protein OppD	12	12	1	1012	441				473	1013	968	ADEFPGDK_02556	GOLLHFCD_01582	MCAMBJML_02862	GCMGEJPP_03149	NPGFOLHF_03003	ABBLFDDE_03213	CHDAOHDF_03422	FLCBNOJO_02405	FLAGJKEC_00819	CLPKGEHD_03146	MNHNGKHK_02837	CBNFKFMO_04392
yedK		SOS response-associated protein YedK	12	12	1	1012	6928				182	674	601	ADEFPGDK_01820	GOLLHFCD_02109	MCAMBJML_01134	GCMGEJPP_03848	NPGFOLHF_00676	ABBLFDDE_05543	CHDAOHDF_05301	FLCBNOJO_03802	FLAGJKEC_03484	CLPKGEHD_04094	MNHNGKHK_01664	CBNFKFMO_05033
oppC		Oligopeptide transport system permease protein OppC	12	12	1	1012	440				626	908	884	ADEFPGDK_02557	GOLLHFCD_01583	MCAMBJML_02863	GCMGEJPP_03150	NPGFOLHF_03004	ABBLFDDE_03212	CHDAOHDF_03421	FLCBNOJO_02404	FLAGJKEC_01427	CLPKGEHD_03145	MNHNGKHK_02836	CBNFKFMO_04391
oppB		Oligopeptide transport system permease protein OppB	12	12	1	1012	439				389	920	875	ADEFPGDK_02558	GOLLHFCD_01584	MCAMBJML_02864	GCMGEJPP_03151	NPGFOLHF_03005	ABBLFDDE_03211	CHDAOHDF_03420	FLCBNOJO_02403	FLAGJKEC_01038	CLPKGEHD_03144	MNHNGKHK_02835	CBNFKFMO_04390
group_2052		hypothetical protein	12	12	1	1012	436				140	647	604	ADEFPGDK_02560	GOLLHFCD_01586	MCAMBJML_02866	GCMGEJPP_03153	NPGFOLHF_03007	ABBLFDDE_03209	CHDAOHDF_03418	FLCBNOJO_02401	FLAGJKEC_03571	CLPKGEHD_03142	MNHNGKHK_02833	CBNFKFMO_04388
hns		DNA-binding protein H-NS	12	12	1	1012	432				386	407	405	ADEFPGDK_02563	GOLLHFCD_03309	MCAMBJML_02869	GCMGEJPP_03156	NPGFOLHF_03010	ABBLFDDE_03206	CHDAOHDF_03415	FLCBNOJO_02398	FLAGJKEC_00741	CLPKGEHD_03139	MNHNGKHK_02830	CBNFKFMO_04385
galU		UTP--glucose-1-phosphate uridylyltransferase	12	12	1	1012	431				164	902	840	ADEFPGDK_02564	GOLLHFCD_03310	MCAMBJML_02870	GCMGEJPP_03157	NPGFOLHF_03011	ABBLFDDE_03205	CHDAOHDF_03414	FLCBNOJO_02397	FLAGJKEC_00740	CLPKGEHD_03138	MNHNGKHK_02829	CBNFKFMO_04384
rssB		Regulator of RpoS	12	12	1	1012	430				293	1013	953	ADEFPGDK_02565	GOLLHFCD_03311	MCAMBJML_02871	GCMGEJPP_03158	NPGFOLHF_03012	ABBLFDDE_03204	CHDAOHDF_03413	FLCBNOJO_02396	FLAGJKEC_03645	CLPKGEHD_03137	MNHNGKHK_02828	CBNFKFMO_04383
narJ		Nitrate reductase molybdenum cofactor assembly chaperone NarJ	12	12	1	1012	418				695	710	708	ADEFPGDK_02574	GOLLHFCD_03321	MCAMBJML_02880	GCMGEJPP_03167	NPGFOLHF_03021	ABBLFDDE_03195	CHDAOHDF_03404	FLCBNOJO_02387	FLAGJKEC_00357	CLPKGEHD_02945	MNHNGKHK_02819	CBNFKFMO_03221
narH		Respiratory nitrate reductase 1 beta chain	12	12	1	1012	417				242	1535	1427	ADEFPGDK_02575	GOLLHFCD_03322	MCAMBJML_02881	GCMGEJPP_03168	NPGFOLHF_03022	ABBLFDDE_03194	CHDAOHDF_03403	FLCBNOJO_02386	FLAGJKEC_00356	CLPKGEHD_02946	MNHNGKHK_02818	CBNFKFMO_03220
narG		Respiratory nitrate reductase 1 alpha chain	12	12	1	1012	416				668	3743	3486	ADEFPGDK_02576	GOLLHFCD_03323	MCAMBJML_02882	GCMGEJPP_03169	NPGFOLHF_03023	ABBLFDDE_03193	CHDAOHDF_03402	FLCBNOJO_02385	FLAGJKEC_02848	CLPKGEHD_02947	MNHNGKHK_02817	CBNFKFMO_03219
narX		Nitrate/nitrite sensor protein NarX	12	12	1	1012	272				683	1778	1686	ADEFPGDK_02578	GOLLHFCD_03325	MCAMBJML_02884	GCMGEJPP_03171	NPGFOLHF_03025	ABBLFDDE_03191	CHDAOHDF_03400	FLCBNOJO_02383	FLAGJKEC_03965	CLPKGEHD_02949	MNHNGKHK_02815	CBNFKFMO_03217
ubiX		Flavin prenyltransferase UbiX	12	12	1	1012	4396				140	632	577	ADEFPGDK_01992	GOLLHFCD_01089	MCAMBJML_00920	GCMGEJPP_00045	NPGFOLHF_01497	ABBLFDDE_04035	CHDAOHDF_04185	FLCBNOJO_02725	FLAGJKEC_04693	CLPKGEHD_02494	MNHNGKHK_01001	CBNFKFMO_00912
nasA		Nitrate reductase	12	12	1	1012	269				851	2600	2454	ADEFPGDK_02581	GOLLHFCD_03328	MCAMBJML_02887	GCMGEJPP_03174	NPGFOLHF_03028	ABBLFDDE_03188	CHDAOHDF_03397	FLCBNOJO_02380	FLAGJKEC_00135	CLPKGEHD_02952	MNHNGKHK_02812	CBNFKFMO_03214
nrtD		Nitrate import ATP-binding protein NrtD	12	12	1	1012	265				245	788	742	ADEFPGDK_02583	GOLLHFCD_03330	MCAMBJML_02889	GCMGEJPP_03176	NPGFOLHF_03030	ABBLFDDE_03186	CHDAOHDF_03395	FLCBNOJO_02378	FLAGJKEC_04300	CLPKGEHD_04219	MNHNGKHK_02810	CBNFKFMO_03212
cmpB		Bicarbonate transport system permease protein CmpB	12	12	1	1012	264				152	884	823	ADEFPGDK_02584	GOLLHFCD_03331	MCAMBJML_02890	GCMGEJPP_03177	NPGFOLHF_03031	ABBLFDDE_03185	CHDAOHDF_03394	FLCBNOJO_02377	FLAGJKEC_04820	CLPKGEHD_04220	MNHNGKHK_02809	CBNFKFMO_03211
nrtA		Nitrate/nitrite binding protein NrtA	12	12	1	1012	263				290	1256	1175	ADEFPGDK_02585	GOLLHFCD_03332	MCAMBJML_02891	GCMGEJPP_03178	NPGFOLHF_03032	ABBLFDDE_03184	CHDAOHDF_03393	FLCBNOJO_02376	FLAGJKEC_04786	CLPKGEHD_04221	MNHNGKHK_02808	CBNFKFMO_03210
nasR		Nitrate regulatory protein	12	12	1	1012	262				281	1181	1106	ADEFPGDK_02586	GOLLHFCD_03333	MCAMBJML_02892	GCMGEJPP_03179	NPGFOLHF_03033	ABBLFDDE_03183	CHDAOHDF_03392	FLCBNOJO_02375	FLAGJKEC_01333	CLPKGEHD_04222	MNHNGKHK_02807	CBNFKFMO_03209
chaA		Sodium-potassium/proton antiporter ChaA	12	12	1	1012	257				188	1100	1024	ADEFPGDK_02591	GOLLHFCD_03338	MCAMBJML_02897	GCMGEJPP_03184	NPGFOLHF_03038	ABBLFDDE_03178	CHDAOHDF_03387	FLCBNOJO_02370	FLAGJKEC_04801	CLPKGEHD_04227	MNHNGKHK_02802	CBNFKFMO_03204
kdsA		2-dehydro-3-deoxyphosphooctonate aldolase	12	12	1	1012	256				314	854	809	ADEFPGDK_02592	GOLLHFCD_03339	MCAMBJML_02898	GCMGEJPP_03185	NPGFOLHF_03039	ABBLFDDE_03177	CHDAOHDF_03386	FLCBNOJO_02369	FLAGJKEC_04802	CLPKGEHD_04228	MNHNGKHK_02801	CBNFKFMO_03203
lolB		Outer-membrane lipoprotein LolB	12	12	1	1012	249				317	611	586	ADEFPGDK_02598	GOLLHFCD_03345	MCAMBJML_02904	GCMGEJPP_03191	NPGFOLHF_03045	ABBLFDDE_03171	CHDAOHDF_03380	FLCBNOJO_02363	FLAGJKEC_04571	CLPKGEHD_03835	MNHNGKHK_02795	CBNFKFMO_03197
dauA_2		C4-dicarboxylic acid transporter DauA	12	12	1	1012	246				500	1652	1556	ADEFPGDK_02601	GOLLHFCD_03348	MCAMBJML_02907	GCMGEJPP_03194	NPGFOLHF_03048	ABBLFDDE_03168	CHDAOHDF_03377	FLCBNOJO_02360	FLAGJKEC_01566	CLPKGEHD_03832	MNHNGKHK_02792	CBNFKFMO_03194
yfhL		Ferredoxin YfhL	12	12	1	1012	3159				221	260	256	ADEFPGDK_02059	GOLLHFCD_02311	MCAMBJML_00682	GCMGEJPP_01900	NPGFOLHF_02711	ABBLFDDE_03361	CHDAOHDF_01766	FLCBNOJO_00944	FLAGJKEC_03387	CLPKGEHD_04193	MNHNGKHK_01236	CBNFKFMO_02308
group_2070		hypothetical protein	12	12	1	1012	243			Hypothetical protein with no hits to refseq/uniprot/clusters/cdd/tigrfams/pfam overlapping another protein with hits	275	275	275	ADEFPGDK_02603	GOLLHFCD_03350	MCAMBJML_02909	GCMGEJPP_03196	NPGFOLHF_03050	ABBLFDDE_03166	CHDAOHDF_03375	FLCBNOJO_02358	FLAGJKEC_04403	CLPKGEHD_03830	MNHNGKHK_02790	CBNFKFMO_03192
pth		Peptidyl-tRNA hydrolase	12	12	1	1012	242				383	584	567	ADEFPGDK_02604	GOLLHFCD_03351	MCAMBJML_02910	GCMGEJPP_03197	NPGFOLHF_03051	ABBLFDDE_03165	CHDAOHDF_03374	FLCBNOJO_02357	FLAGJKEC_02576	CLPKGEHD_03829	MNHNGKHK_02789	CBNFKFMO_03191
thpA_2		D-threitol-binding protein	12	12	1	1012	239				503	914	879	ADEFPGDK_02607	GOLLHFCD_03354	MCAMBJML_02913	GCMGEJPP_03200	NPGFOLHF_03054	ABBLFDDE_03162	CHDAOHDF_03371	FLCBNOJO_02354	FLAGJKEC_03067	CLPKGEHD_03826	MNHNGKHK_02786	CBNFKFMO_03188
group_2073		hypothetical protein	12	12	1	1012	238			Hypothetical protein with no hits to refseq/uniprot/clusters/cdd/tigrfams/pfam overlapping another protein with hits	323	1415	1324	ADEFPGDK_02608	GOLLHFCD_03355	MCAMBJML_02914	GCMGEJPP_03201	NPGFOLHF_03055	ABBLFDDE_03161	CHDAOHDF_03370	FLCBNOJO_02353	FLAGJKEC_02423	CLPKGEHD_03825	MNHNGKHK_02785	CBNFKFMO_03187
group_2074		hypothetical protein	12	12	1	1012	236				290	536	515	ADEFPGDK_02610	GOLLHFCD_03357	MCAMBJML_02916	GCMGEJPP_03203	NPGFOLHF_03057	ABBLFDDE_03159	CHDAOHDF_03368	FLCBNOJO_02351	FLAGJKEC_04624	CLPKGEHD_03823	MNHNGKHK_02783	CBNFKFMO_03185
ompN_2		Outer membrane porin N	12	12	1	1012	3835				116	1145	1059	ADEFPGDK_02621	GOLLHFCD_02656	MCAMBJML_02925	GCMGEJPP_03214	NPGFOLHF_03079	ABBLFDDE_01973	CHDAOHDF_00167	FLCBNOJO_01779	FLAGJKEC_02228	CLPKGEHD_02397	MNHNGKHK_00683	CBNFKFMO_04684
dgcQ		putative diguanylate cyclase DgcQ	12	12	1	1012	3828				152	1679	1551	ADEFPGDK_02628	GOLLHFCD_02649	MCAMBJML_02932	GCMGEJPP_03221	NPGFOLHF_03086	ABBLFDDE_01980	CHDAOHDF_00174	FLCBNOJO_01786	FLAGJKEC_02590	CLPKGEHD_02855	MNHNGKHK_00676	CBNFKFMO_04677
rcsA		Transcriptional regulatory protein RcsA	12	12	1	1012	3825				374	623	602	ADEFPGDK_02631	GOLLHFCD_02646	MCAMBJML_02935	GCMGEJPP_03224	NPGFOLHF_03089	ABBLFDDE_01983	CHDAOHDF_00177	FLCBNOJO_01789	FLAGJKEC_02593	CLPKGEHD_02858	MNHNGKHK_00673	CBNFKFMO_04674
amyA		Cytoplasmic alpha-amylase	12	12	1	1012	3823				263	1487	1385	ADEFPGDK_02633	GOLLHFCD_02644	MCAMBJML_02937	GCMGEJPP_03226	NPGFOLHF_03091	ABBLFDDE_01985	CHDAOHDF_00179	FLCBNOJO_01791	FLAGJKEC_04837	CLPKGEHD_02860	MNHNGKHK_00671	CBNFKFMO_04672
fliY_6		L-cystine-binding protein FliY	12	12	1	1012	3822				494	767	744	ADEFPGDK_02634	GOLLHFCD_02643	MCAMBJML_02938	GCMGEJPP_03227	NPGFOLHF_03092	ABBLFDDE_01986	CHDAOHDF_00180	FLCBNOJO_01792	FLAGJKEC_01480	CLPKGEHD_02861	MNHNGKHK_00670	CBNFKFMO_04671
sdiA		Regulatory protein SdiA	12	12	1	1012	3818				458	722	700	ADEFPGDK_02638	GOLLHFCD_02639	MCAMBJML_02942	GCMGEJPP_03231	NPGFOLHF_03096	ABBLFDDE_01990	CHDAOHDF_00184	FLCBNOJO_01796	FLAGJKEC_00950	CLPKGEHD_02865	MNHNGKHK_00666	CBNFKFMO_04667
uvrY		Response regulator UvrY	12	12	1	1012	3816				185	656	616	ADEFPGDK_02640	GOLLHFCD_02637	MCAMBJML_02944	GCMGEJPP_03233	NPGFOLHF_03098	ABBLFDDE_01992	CHDAOHDF_00186	FLCBNOJO_01798	FLAGJKEC_02978	CLPKGEHD_02867	MNHNGKHK_00664	CBNFKFMO_04665
uvrC		UvrABC system protein C	12	12	1	1012	3813				695	1832	1737	ADEFPGDK_02641	GOLLHFCD_02636	MCAMBJML_02945	GCMGEJPP_03234	NPGFOLHF_03099	ABBLFDDE_01993	CHDAOHDF_00187	FLCBNOJO_01799	FLAGJKEC_04181	CLPKGEHD_02868	MNHNGKHK_00663	CBNFKFMO_04664
tyrP		Tyrosine-specific transport protein	12	12	1	1012	3806				245	1142	1067	ADEFPGDK_02648	GOLLHFCD_02629	MCAMBJML_02952	GCMGEJPP_03241	NPGFOLHF_03106	ABBLFDDE_02000	CHDAOHDF_00194	FLCBNOJO_01806	FLAGJKEC_01987	CLPKGEHD_04491	MNHNGKHK_00656	CBNFKFMO_04657
group_2086		hypothetical protein	12	12	1	1012	3803				263	638	606	ADEFPGDK_02651	GOLLHFCD_02626	MCAMBJML_02955	GCMGEJPP_03244	NPGFOLHF_03109	ABBLFDDE_02003	CHDAOHDF_00197	FLCBNOJO_01809	FLAGJKEC_04520	CLPKGEHD_04488	MNHNGKHK_00653	CBNFKFMO_04654
yagG_1		Putative glycoside/cation symporter YagG	12	12	1	1012	3800			Hypothetical protein with no hits to refseq/uniprot/clusters/cdd/tigrfams/pfam overlapping another protein with hits	638	1562	1485	ADEFPGDK_02654	GOLLHFCD_02623	MCAMBJML_02958	GCMGEJPP_03247	NPGFOLHF_03112	ABBLFDDE_02006	CHDAOHDF_05371	FLCBNOJO_01812	FLAGJKEC_02074	CLPKGEHD_04485	MNHNGKHK_00650	CBNFKFMO_04651
araF		L-arabinose-binding periplasmic protein	12	12	1	1012	3798				179	980	913	ADEFPGDK_02656	GOLLHFCD_02621	MCAMBJML_02960	GCMGEJPP_03249	NPGFOLHF_03114	ABBLFDDE_02008	CHDAOHDF_05373	FLCBNOJO_01814	FLAGJKEC_02907	CLPKGEHD_04483	MNHNGKHK_00648	CBNFKFMO_04649
otsB		Trehalose-6-phosphate phosphatase	12	12	1	1012	3795				410	788	756	ADEFPGDK_02659	GOLLHFCD_02618	MCAMBJML_02963	GCMGEJPP_03252	NPGFOLHF_03117	ABBLFDDE_02011	CHDAOHDF_05376	FLCBNOJO_01817	FLAGJKEC_01568	CLPKGEHD_04480	MNHNGKHK_00645	CBNFKFMO_04646
yagG_2		Putative glycoside/cation symporter YagG	12	12	1	1012	3792				278	1583	1474	ADEFPGDK_02662	GOLLHFCD_02615	MCAMBJML_02966	GCMGEJPP_03255	NPGFOLHF_03120	ABBLFDDE_02014	CHDAOHDF_05379	FLCBNOJO_01820	FLAGJKEC_02597	CLPKGEHD_04477	MNHNGKHK_00642	CBNFKFMO_04643
argS		Arginine--tRNA ligase	12	12	1	1012	3789				179	1733	1603	ADEFPGDK_02664	GOLLHFCD_02613	MCAMBJML_02968	GCMGEJPP_03257	NPGFOLHF_03122	ABBLFDDE_02016	CHDAOHDF_05381	FLCBNOJO_01822	FLAGJKEC_00267	CLPKGEHD_04475	MNHNGKHK_00640	CBNFKFMO_04641
cutC		Copper homeostasis protein CutC	12	12	1	1012	3787				473	743	720	ADEFPGDK_02666	GOLLHFCD_02611	MCAMBJML_02970	GCMGEJPP_03259	NPGFOLHF_03124	ABBLFDDE_02018	CHDAOHDF_05383	FLCBNOJO_01824	FLAGJKEC_03003	CLPKGEHD_04473	MNHNGKHK_00638	CBNFKFMO_04639
cmoB		tRNA U34 carboxymethyltransferase	12	12	1	1012	3786				323	1004	947	ADEFPGDK_02667	GOLLHFCD_02610	MCAMBJML_02971	GCMGEJPP_03260	NPGFOLHF_03125	ABBLFDDE_02019	CHDAOHDF_05384	FLCBNOJO_01825	FLAGJKEC_03002	CLPKGEHD_04472	MNHNGKHK_00637	CBNFKFMO_04638
cmoA		Carboxy-S-adenosyl-L-methionine synthase	12	12	1	1012	3785				461	743	719	ADEFPGDK_02668	GOLLHFCD_02609	MCAMBJML_02972	GCMGEJPP_03261	NPGFOLHF_03126	ABBLFDDE_02020	CHDAOHDF_05385	FLCBNOJO_01826	FLAGJKEC_03064	CLPKGEHD_04471	MNHNGKHK_00636	CBNFKFMO_04637
yecN		Inner membrane protein YecN	12	12	1	1012	3783				206	395	379	ADEFPGDK_02669	GOLLHFCD_02608	MCAMBJML_02973	GCMGEJPP_03262	NPGFOLHF_03127	ABBLFDDE_02021	CHDAOHDF_05386	FLCBNOJO_01827	FLAGJKEC_04249	CLPKGEHD_04470	MNHNGKHK_00635	CBNFKFMO_04636
group_2097		hypothetical protein	12	12	1	1012	3782			Hypothetical protein with no hits to refseq/uniprot/clusters/cdd/tigrfams/pfam overlapping another protein with hits	347	818	778	ADEFPGDK_02670	GOLLHFCD_02607	MCAMBJML_02974	GCMGEJPP_03263	NPGFOLHF_03128	ABBLFDDE_02022	CHDAOHDF_05387	FLCBNOJO_01828	FLAGJKEC_04379	CLPKGEHD_04469	MNHNGKHK_00634	CBNFKFMO_04635
aspS		Aspartate--tRNA ligase	12	12	1	1012	3780				911	1787	1714	ADEFPGDK_02672	GOLLHFCD_02605	MCAMBJML_02976	GCMGEJPP_03265	NPGFOLHF_03130	ABBLFDDE_02024	CHDAOHDF_05389	FLCBNOJO_01830	FLAGJKEC_00157	CLPKGEHD_04467	MNHNGKHK_00632	CBNFKFMO_04633
ruvC		Crossover junction endodeoxyribonuclease RuvC	12	12	1	1012	3777				227	521	496	ADEFPGDK_02675	GOLLHFCD_02602	MCAMBJML_02979	GCMGEJPP_03268	NPGFOLHF_03133	ABBLFDDE_02027	CHDAOHDF_05392	FLCBNOJO_01833	FLAGJKEC_01024	CLPKGEHD_04464	MNHNGKHK_00629	CBNFKFMO_04630
lpxM		Lipid A biosynthesis myristoyltransferase	12	12	1	1012	3768				686	974	950	ADEFPGDK_02682	GOLLHFCD_02595	MCAMBJML_02986	GCMGEJPP_03275	NPGFOLHF_03140	ABBLFDDE_02034	CHDAOHDF_05399	FLCBNOJO_01840	FLAGJKEC_00227	CLPKGEHD_05086	MNHNGKHK_00622	CBNFKFMO_04623
pykA		Pyruvate kinase II	12	12	1	1012	3767				1334	1442	1433	ADEFPGDK_02683	GOLLHFCD_02594	MCAMBJML_02987	GCMGEJPP_03276	NPGFOLHF_03141	ABBLFDDE_02035	CHDAOHDF_05400	FLCBNOJO_01841	FLAGJKEC_00228	CLPKGEHD_05087	MNHNGKHK_00621	CBNFKFMO_04622
zwf		Glucose-6-phosphate 1-dehydrogenase	12	12	1	1012	3765				1268	1475	1457	ADEFPGDK_02685	GOLLHFCD_02592	MCAMBJML_02989	GCMGEJPP_03278	NPGFOLHF_03143	ABBLFDDE_02037	CHDAOHDF_05402	FLCBNOJO_01843	FLAGJKEC_01488	CLPKGEHD_05089	MNHNGKHK_00619	CBNFKFMO_04620
purT		Formate-dependent phosphoribosylglycinamide formyltransferase	12	12	1	1012	3762				314	1178	1106	ADEFPGDK_02688	GOLLHFCD_02589	MCAMBJML_02992	GCMGEJPP_03281	NPGFOLHF_03146	ABBLFDDE_02040	CHDAOHDF_05405	FLCBNOJO_01846	FLAGJKEC_02310	CLPKGEHD_04949	MNHNGKHK_00616	CBNFKFMO_04617
ptrB		Protease 2	12	12	1	1012	3759				566	2027	1905	ADEFPGDK_02691	GOLLHFCD_02586	MCAMBJML_02995	GCMGEJPP_03284	NPGFOLHF_03149	ABBLFDDE_02043	CHDAOHDF_05408	FLCBNOJO_01849	FLAGJKEC_04657	CLPKGEHD_04946	MNHNGKHK_00613	CBNFKFMO_04614
exoX		Exodeoxyribonuclease 10	12	12	1	1012	3758				317	659	630	ADEFPGDK_02692	GOLLHFCD_02585	MCAMBJML_02996	GCMGEJPP_03285	NPGFOLHF_03150	ABBLFDDE_02044	CHDAOHDF_05409	FLCBNOJO_01850	FLAGJKEC_04656	CLPKGEHD_04945	MNHNGKHK_00612	CBNFKFMO_04613
yobA		Protein YobA	12	12	1	1012	3756				233	374	362	ADEFPGDK_02694	GOLLHFCD_02583	MCAMBJML_02998	GCMGEJPP_03287	NPGFOLHF_03152	ABBLFDDE_02046	CHDAOHDF_05411	FLCBNOJO_01852	FLAGJKEC_03522	CLPKGEHD_04943	MNHNGKHK_00610	CBNFKFMO_04611
yebZ		Inner membrane protein YebZ	12	12	1	1012	3755				131	869	807	ADEFPGDK_02695	GOLLHFCD_02582	MCAMBJML_02999	GCMGEJPP_03288	NPGFOLHF_03153	ABBLFDDE_02047	CHDAOHDF_05412	FLCBNOJO_01853	FLAGJKEC_03523	CLPKGEHD_04942	MNHNGKHK_00609	CBNFKFMO_04610
group_2110		putative protein	12	12	1	1012	3753				374	1010	957	ADEFPGDK_02697	GOLLHFCD_02579	MCAMBJML_03001	GCMGEJPP_03290	NPGFOLHF_03155	ABBLFDDE_02049	CHDAOHDF_05414	FLCBNOJO_01855	FLAGJKEC_01040	CLPKGEHD_04940	MNHNGKHK_00607	CBNFKFMO_04608
yebS		Intermembrane transport protein YebS	12	12	1	1012	3745				1004	1283	1259	ADEFPGDK_02703	GOLLHFCD_03428	MCAMBJML_03007	GCMGEJPP_03296	NPGFOLHF_03161	ABBLFDDE_02055	CHDAOHDF_05420	FLCBNOJO_01861	FLAGJKEC_01388	CLPKGEHD_05273	MNHNGKHK_00601	CBNFKFMO_04602
proQ		RNA chaperone ProQ	12	12	1	1012	3743				98	677	628	ADEFPGDK_02705	GOLLHFCD_03426	MCAMBJML_03009	GCMGEJPP_03298	NPGFOLHF_03163	ABBLFDDE_02057	CHDAOHDF_05422	FLCBNOJO_01863	FLAGJKEC_01311	CLPKGEHD_05275	MNHNGKHK_00599	CBNFKFMO_04600
prc		Tail-specific protease	12	12	1	1012	3742				407	2048	1911	ADEFPGDK_02706	GOLLHFCD_03425	MCAMBJML_03010	GCMGEJPP_03299	NPGFOLHF_03164	ABBLFDDE_02058	CHDAOHDF_05423	FLCBNOJO_01864	FLAGJKEC_01310	CLPKGEHD_05276	MNHNGKHK_00598	CBNFKFMO_04599
group_2115		hypothetical protein	12	12	1	1012	3738				173	239	233	ADEFPGDK_02710	GOLLHFCD_03421	MCAMBJML_03014	GCMGEJPP_03303	NPGFOLHF_03168	ABBLFDDE_02062	CHDAOHDF_05427	FLCBNOJO_01868	FLAGJKEC_01116	CLPKGEHD_05280	MNHNGKHK_00594	CBNFKFMO_04595
ftsI_2		Peptidoglycan D,D-transpeptidase FtsI	12	12	1	1012	3735				107	1745	1608	ADEFPGDK_02713	GOLLHFCD_03418	MCAMBJML_03017	GCMGEJPP_03306	NPGFOLHF_03171	ABBLFDDE_02065	CHDAOHDF_05430	FLCBNOJO_01871	FLAGJKEC_03864	CLPKGEHD_05283	MNHNGKHK_00591	CBNFKFMO_04592
manZ_2		PTS system mannose-specific EIID component	12	12	1	1012	3731				212	851	797	ADEFPGDK_02717	GOLLHFCD_03414	MCAMBJML_03021	GCMGEJPP_03310	NPGFOLHF_03175	ABBLFDDE_02069	CHDAOHDF_05434	FLCBNOJO_01875	FLAGJKEC_04464	CLPKGEHD_05287	MNHNGKHK_00587	CBNFKFMO_04588
group_2118		hypothetical protein	12	12	1	1012	3728				410	1559	1463	ADEFPGDK_02720	GOLLHFCD_03411	MCAMBJML_03024	GCMGEJPP_03313	NPGFOLHF_03178	ABBLFDDE_02072	CHDAOHDF_05437	FLCBNOJO_01878	FLAGJKEC_03832	CLPKGEHD_05290	MNHNGKHK_00584	CBNFKFMO_04585
yoaA		putative ATP-dependent DNA helicase YoaA	12	12	1	1012	3721				473	1910	1790	ADEFPGDK_02727	GOLLHFCD_03404	MCAMBJML_03031	GCMGEJPP_03320	NPGFOLHF_03185	ABBLFDDE_02079	CHDAOHDF_05444	FLCBNOJO_01885	FLAGJKEC_04537	CLPKGEHD_04705	MNHNGKHK_00577	CBNFKFMO_04578
group_2120		hypothetical protein	12	12	1	1012	3711			Hypothetical protein with no hits to refseq/uniprot/clusters/cdd/tigrfams/pfam overlapping another protein with hits	341	446	437	ADEFPGDK_02737	GOLLHFCD_03394	MCAMBJML_03041	GCMGEJPP_03330	NPGFOLHF_03195	ABBLFDDE_02089	CHDAOHDF_05454	FLCBNOJO_01895	FLAGJKEC_04263	CLPKGEHD_04695	MNHNGKHK_00567	CBNFKFMO_04568
fadR		Fatty acid metabolism regulator protein	12	12	1	1012	3707				218	719	677	ADEFPGDK_02741	GOLLHFCD_03390	MCAMBJML_03045	GCMGEJPP_03334	NPGFOLHF_03199	ABBLFDDE_02093	CHDAOHDF_05458	FLCBNOJO_01899	FLAGJKEC_04661	CLPKGEHD_04691	MNHNGKHK_00563	CBNFKFMO_04564
dadA_2		D-amino acid dehydrogenase	12	12	1	1012	3705				143	1298	1201	ADEFPGDK_02743	GOLLHFCD_03388	MCAMBJML_03047	GCMGEJPP_03336	NPGFOLHF_03201	ABBLFDDE_02095	CHDAOHDF_05460	FLCBNOJO_01901	FLAGJKEC_03782	CLPKGEHD_04689	MNHNGKHK_00561	CBNFKFMO_04562
dadX		Alanine racemase, catabolic	12	12	1	1012	3704				236	1070	1000	ADEFPGDK_02744	GOLLHFCD_03387	MCAMBJML_03048	GCMGEJPP_03337	NPGFOLHF_03202	ABBLFDDE_02096	CHDAOHDF_05461	FLCBNOJO_01902	FLAGJKEC_04920	CLPKGEHD_04688	MNHNGKHK_00560	CBNFKFMO_04561
cvrA		K( )/H( ) antiporter NhaP2	12	12	1	1012	3703				110	1733	1597	ADEFPGDK_02745	GOLLHFCD_03386	MCAMBJML_03049	GCMGEJPP_03338	NPGFOLHF_03203	ABBLFDDE_02097	CHDAOHDF_05462	FLCBNOJO_01903	FLAGJKEC_04921	CLPKGEHD_04687	MNHNGKHK_00559	CBNFKFMO_04560
ldcA		Murein tetrapeptide carboxypeptidase	12	12	1	1012	3702				413	914	872	ADEFPGDK_02746	GOLLHFCD_03385	MCAMBJML_03050	GCMGEJPP_03339	NPGFOLHF_03204	ABBLFDDE_02098	CHDAOHDF_05463	FLCBNOJO_01904	FLAGJKEC_02584	CLPKGEHD_04686	MNHNGKHK_00558	CBNFKFMO_04559
emtA		Endo-type membrane-bound lytic murein transglycosylase A	12	12	1	1012	3701				515	611	603	ADEFPGDK_02747	GOLLHFCD_03384	MCAMBJML_03051	GCMGEJPP_03340	NPGFOLHF_03205	ABBLFDDE_02099	CHDAOHDF_05464	FLCBNOJO_01905	FLAGJKEC_04912	CLPKGEHD_04685	MNHNGKHK_00557	CBNFKFMO_04558
fhuA_2		Ferrichrome outer membrane transporter/phage receptor	12	12	1	1012	3700				302	2120	1968	ADEFPGDK_02748	GOLLHFCD_03383	MCAMBJML_03052	GCMGEJPP_03341	NPGFOLHF_03206	ABBLFDDE_02100	CHDAOHDF_05465	FLCBNOJO_01906	FLAGJKEC_04913	CLPKGEHD_04684	MNHNGKHK_00556	CBNFKFMO_04557
treA		Periplasmic trehalase	12	12	1	1012	3699				311	1745	1625	ADEFPGDK_02749	GOLLHFCD_03382	MCAMBJML_03053	GCMGEJPP_03342	NPGFOLHF_03207	ABBLFDDE_02101	CHDAOHDF_05466	FLCBNOJO_01907	FLAGJKEC_03819	CLPKGEHD_04683	MNHNGKHK_00555	CBNFKFMO_04556
aceF		Dihydrolipoyllysine-residue acetyltransferase component of pyruvate dehydrogenase complex	12	12	1	1012	2993				647	1898	1793	ADEFPGDK_02346	GOLLHFCD_00100	MCAMBJML_02644	GCMGEJPP_02930	NPGFOLHF_03661	ABBLFDDE_03842	CHDAOHDF_00668	FLCBNOJO_03317	FLAGJKEC_00866	CLPKGEHD_02814	MNHNGKHK_04839	CBNFKFMO_00096
group_2130		putative protein	12	12	1	1012	3697				371	929	882	ADEFPGDK_02751	GOLLHFCD_03380	MCAMBJML_03055	GCMGEJPP_03344	NPGFOLHF_03209	ABBLFDDE_02103	CHDAOHDF_05468	FLCBNOJO_01909	FLAGJKEC_04184	CLPKGEHD_04681	MNHNGKHK_00553	CBNFKFMO_04554
group_2131		putative protein	12	12	1	1012	3696				323	815	774	ADEFPGDK_02752	GOLLHFCD_03379	MCAMBJML_03056	GCMGEJPP_03345	NPGFOLHF_03210	ABBLFDDE_02104	CHDAOHDF_05469	FLCBNOJO_01910	FLAGJKEC_04711	CLPKGEHD_04680	MNHNGKHK_00552	CBNFKFMO_04553
group_2143		hypothetical protein	12	12	1	1012	1619				431	629	612	ADEFPGDK_02783	GOLLHFCD_00192	MCAMBJML_03087	GCMGEJPP_03538	NPGFOLHF_03710	ABBLFDDE_04365	CHDAOHDF_01834	FLCBNOJO_02773	FLAGJKEC_03801	CLPKGEHD_01664	MNHNGKHK_02295	CBNFKFMO_00177
dmlR_1		HTH-type transcriptional regulator DmlR	12	12	1	1012	1618				794	929	917	ADEFPGDK_02784	GOLLHFCD_00193	MCAMBJML_03088	GCMGEJPP_03539	NPGFOLHF_03711	ABBLFDDE_04366	CHDAOHDF_01835	FLCBNOJO_02774	FLAGJKEC_04553	CLPKGEHD_01663	MNHNGKHK_02296	CBNFKFMO_00178
ispH		4-hydroxy-3-methylbut-2-enyl diphosphate reductase	12	12	1	1012	1615				239	950	890	ADEFPGDK_02787	GOLLHFCD_00196	MCAMBJML_03091	GCMGEJPP_03542	NPGFOLHF_03714	ABBLFDDE_04369	CHDAOHDF_01838	FLCBNOJO_02777	FLAGJKEC_01640	CLPKGEHD_01660	MNHNGKHK_02299	CBNFKFMO_00181
ribF		Bifunctional riboflavin kinase/FMN adenylyltransferase	12	12	1	1012	1611				860	938	931	ADEFPGDK_02791	GOLLHFCD_00200	MCAMBJML_03095	GCMGEJPP_03546	NPGFOLHF_03718	ABBLFDDE_04373	CHDAOHDF_01842	FLCBNOJO_02781	FLAGJKEC_01307	CLPKGEHD_01656	MNHNGKHK_02303	CBNFKFMO_00185
nhaA		Na( )/H( ) antiporter NhaA	12	12	1	1012	1608				392	1223	1153	ADEFPGDK_02794	GOLLHFCD_00203	MCAMBJML_03098	GCMGEJPP_03549	NPGFOLHF_03721	ABBLFDDE_04376	CHDAOHDF_01845	FLCBNOJO_02784	FLAGJKEC_01002	CLPKGEHD_01653	MNHNGKHK_02306	CBNFKFMO_00188
dnaK_2		Chaperone protein DnaK	12	12	1	1012	1606				155	1916	1769	ADEFPGDK_02796	GOLLHFCD_00205	MCAMBJML_03100	GCMGEJPP_03551	NPGFOLHF_03723	ABBLFDDE_04378	CHDAOHDF_01847	FLCBNOJO_02786	FLAGJKEC_01076	CLPKGEHD_01651	MNHNGKHK_02308	CBNFKFMO_00190
mog		Molybdopterin adenylyltransferase	12	12	1	1012	7063				281	587	561	ADEFPGDK_02801	GOLLHFCD_00210	MCAMBJML_03105	GCMGEJPP_03556	NPGFOLHF_03728	ABBLFDDE_04383	CHDAOHDF_01852	FLCBNOJO_02791	FLAGJKEC_03604	CLPKGEHD_01242	MNHNGKHK_02313	CBNFKFMO_00195
alsT		Amino-acid carrier protein AlsT	12	12	1	1012	7065				1034	1430	1397	ADEFPGDK_02803	GOLLHFCD_00212	MCAMBJML_03107	GCMGEJPP_03558	NPGFOLHF_03730	ABBLFDDE_04385	CHDAOHDF_01854	FLCBNOJO_02793	FLAGJKEC_01582	CLPKGEHD_01244	MNHNGKHK_02315	CBNFKFMO_00197
yaaA		Peroxide stress resistance protein YaaA	12	12	1	1012	7066				239	773	728	ADEFPGDK_02804	GOLLHFCD_00213	MCAMBJML_03108	GCMGEJPP_03559	NPGFOLHF_03731	ABBLFDDE_04386	CHDAOHDF_01855	FLCBNOJO_02794	FLAGJKEC_03952	CLPKGEHD_01245	MNHNGKHK_02316	CBNFKFMO_00198
thrC		Threonine synthase	12	12	1	1012	7068				1145	1280	1268	ADEFPGDK_02806	GOLLHFCD_00215	MCAMBJML_03110	GCMGEJPP_03561	NPGFOLHF_03733	ABBLFDDE_04388	CHDAOHDF_01857	FLCBNOJO_02796	FLAGJKEC_02832	CLPKGEHD_01247	MNHNGKHK_02318	CBNFKFMO_00200
thrB		Homoserine kinase	12	12	1	1012	7069				407	929	885	ADEFPGDK_02807	GOLLHFCD_00216	MCAMBJML_03111	GCMGEJPP_03562	NPGFOLHF_03734	ABBLFDDE_04389	CHDAOHDF_01858	FLCBNOJO_02797	FLAGJKEC_03591	CLPKGEHD_01248	MNHNGKHK_02319	CBNFKFMO_00201
trmL_2		tRNA (cytidine(34)-2'-O)-methyltransferase	12	12	1	1012	7071				371	686	659	ADEFPGDK_02809	GOLLHFCD_00218	MCAMBJML_03113	GCMGEJPP_03564	NPGFOLHF_03736	ABBLFDDE_04391	CHDAOHDF_01860	FLCBNOJO_02799	FLAGJKEC_04176	CLPKGEHD_01250	MNHNGKHK_02321	CBNFKFMO_00203
rob_1		Right origin-binding protein	12	12	1	1012	7077				164	869	810	ADEFPGDK_02815	GOLLHFCD_00224	MCAMBJML_03119	GCMGEJPP_03570	NPGFOLHF_03742	ABBLFDDE_04397	CHDAOHDF_01866	FLCBNOJO_02805	FLAGJKEC_03560	CLPKGEHD_01256	MNHNGKHK_02327	CBNFKFMO_00209
serB		Phosphoserine phosphatase	12	12	1	1012	7085				371	971	921	ADEFPGDK_02823	GOLLHFCD_00232	MCAMBJML_03127	GCMGEJPP_03578	NPGFOLHF_03750	ABBLFDDE_04405	CHDAOHDF_01874	FLCBNOJO_02813	FLAGJKEC_00324	CLPKGEHD_01264	MNHNGKHK_02335	CBNFKFMO_00217
deoC_2		Deoxyribose-phosphate aldolase	12	12	1	1012	7053				380	779	745	ADEFPGDK_02829	GOLLHFCD_00238	MCAMBJML_03133	GCMGEJPP_03584	NPGFOLHF_03756	ABBLFDDE_04411	CHDAOHDF_01880	FLCBNOJO_02819	FLAGJKEC_01200	CLPKGEHD_01270	MNHNGKHK_02341	CBNFKFMO_00223
nupX		Putative nucleoside permease NupX	12	12	1	1012	7052				479	1277	1210	ADEFPGDK_02830	GOLLHFCD_00239	MCAMBJML_03134	GCMGEJPP_03585	NPGFOLHF_03757	ABBLFDDE_04412	CHDAOHDF_01881	FLCBNOJO_02820	FLAGJKEC_04444	CLPKGEHD_01271	MNHNGKHK_02342	CBNFKFMO_00224
yjjV		putative metal-dependent hydrolase YjjV	12	12	1	1012	7051				662	794	783	ADEFPGDK_02831	GOLLHFCD_00240	MCAMBJML_03135	GCMGEJPP_03586	NPGFOLHF_03758	ABBLFDDE_04413	CHDAOHDF_01882	FLCBNOJO_02821	FLAGJKEC_00244	CLPKGEHD_01272	MNHNGKHK_02343	CBNFKFMO_00225
group_2162		hypothetical protein	12	12	1	1012	7049				161	224	166	ADEFPGDK_02833	GOLLHFCD_00242	MCAMBJML_03137	GCMGEJPP_03588	NPGFOLHF_03760	ABBLFDDE_04415	CHDAOHDF_01884	FLCBNOJO_02823	FLAGJKEC_01433	CLPKGEHD_01274	MNHNGKHK_02345	CBNFKFMO_00227
osmY_1		Osmotically-inducible protein Y	12	12	1	1012	7048				455	620	606	ADEFPGDK_02834	GOLLHFCD_00243	MCAMBJML_03138	GCMGEJPP_03589	NPGFOLHF_03761	ABBLFDDE_04416	CHDAOHDF_01885	FLCBNOJO_02824	FLAGJKEC_01434	CLPKGEHD_01275	MNHNGKHK_02346	CBNFKFMO_00228
rimI		[Ribosomal protein S18]-alanine N-acetyltransferase	12	12	1	1012	7045				272	446	431	ADEFPGDK_02837	GOLLHFCD_00246	MCAMBJML_03141	GCMGEJPP_03592	NPGFOLHF_03764	ABBLFDDE_04419	CHDAOHDF_01888	FLCBNOJO_02827	FLAGJKEC_00500	CLPKGEHD_01278	MNHNGKHK_02349	CBNFKFMO_00231
holD		DNA polymerase III subunit psi	12	12	1	1012	7044				227	413	397	ADEFPGDK_02838	GOLLHFCD_00247	MCAMBJML_03142	GCMGEJPP_03593	NPGFOLHF_03765	ABBLFDDE_04420	CHDAOHDF_01889	FLCBNOJO_02828	FLAGJKEC_03941	CLPKGEHD_01279	MNHNGKHK_02350	CBNFKFMO_00232
licC_4		Lichenan permease IIC component	12	12	1	1012	7036				386	1343	1263	ADEFPGDK_02846	GOLLHFCD_00254	MCAMBJML_03150	GCMGEJPP_03601	NPGFOLHF_03773	ABBLFDDE_04428	CHDAOHDF_01897	FLCBNOJO_02836	FLAGJKEC_01115	CLPKGEHD_01287	MNHNGKHK_02358	CBNFKFMO_00240
yjjQ		Putative transcription factor YjjQ	12	12	1	1012	7033				266	722	684	ADEFPGDK_02849	GOLLHFCD_00257	MCAMBJML_03153	GCMGEJPP_03604	NPGFOLHF_03776	ABBLFDDE_04431	CHDAOHDF_01900	FLCBNOJO_02839	FLAGJKEC_01112	CLPKGEHD_01290	MNHNGKHK_02361	CBNFKFMO_00243
rhaR_3		HTH-type transcriptional activator RhaR	12	12	1	1012	7032				809	881	875	ADEFPGDK_02850	GOLLHFCD_00258	MCAMBJML_03154	GCMGEJPP_03605	NPGFOLHF_03777	ABBLFDDE_04432	CHDAOHDF_01901	FLCBNOJO_02840	FLAGJKEC_03621	CLPKGEHD_01291	MNHNGKHK_02362	CBNFKFMO_00244
pobA		p-hydroxybenzoate hydroxylase	12	12	1	1012	7029				1181	1184	1183	ADEFPGDK_02851	GOLLHFCD_00259	MCAMBJML_03155	GCMGEJPP_03606	NPGFOLHF_03778	ABBLFDDE_04433	CHDAOHDF_01902	FLCBNOJO_02841	FLAGJKEC_01849	CLPKGEHD_01292	MNHNGKHK_02363	CBNFKFMO_00245
group_217		Gluconate 2-dehydrogenase cytochrome c subunit	12	12	1	1012	599				419	1340	1165	ADEFPGDK_02443	GOLLHFCD_01467	MCAMBJML_02749	GCMGEJPP_03035	NPGFOLHF_02889	ABBLFDDE_03326	CHDAOHDF_03535	FLCBNOJO_02518	FLAGJKEC_03172	CLPKGEHD_02023	MNHNGKHK_05020	CBNFKFMO_04952
norR_1		Anaerobic nitric oxide reductase transcription regulator NorR	12	12	1	1012	7015				587	2765	2583	ADEFPGDK_02865	GOLLHFCD_00273	MCAMBJML_03169	GCMGEJPP_03620	NPGFOLHF_03792	ABBLFDDE_04447	CHDAOHDF_01916	FLCBNOJO_02855	FLAGJKEC_02356	CLPKGEHD_01306	MNHNGKHK_02377	CBNFKFMO_00259
dgoA_1		2-dehydro-3-deoxy-6-phosphogalactonate aldolase	12	12	1	1012	7010				356	599	578	ADEFPGDK_02869	GOLLHFCD_00281	MCAMBJML_03173	GCMGEJPP_03624	NPGFOLHF_03796	ABBLFDDE_04451	CHDAOHDF_01920	FLCBNOJO_02859	FLAGJKEC_04592	CLPKGEHD_01310	MNHNGKHK_02381	CBNFKFMO_00263
dgoK1_1		putative 2-dehydro-3-deoxygalactonokinase DgoK1	12	12	1	1012	7009				647	872	853	ADEFPGDK_02870	GOLLHFCD_00282	MCAMBJML_03174	GCMGEJPP_03625	NPGFOLHF_03797	ABBLFDDE_04452	CHDAOHDF_01921	FLCBNOJO_02860	FLAGJKEC_02883	CLPKGEHD_01311	MNHNGKHK_02382	CBNFKFMO_00264
opuE		Osmoregulated proline transporter OpuE	12	12	1	1012	7008				1328	1487	1473	ADEFPGDK_02871	GOLLHFCD_00283	MCAMBJML_03175	GCMGEJPP_03626	NPGFOLHF_03798	ABBLFDDE_04453	CHDAOHDF_01922	FLCBNOJO_02861	FLAGJKEC_01479	CLPKGEHD_01312	MNHNGKHK_02383	CBNFKFMO_00265
hpaB		4-hydroxyphenylacetate 3-monooxygenase oxygenase component	12	12	1	1012	6982				119	1562	1441	ADEFPGDK_02894	GOLLHFCD_00300	MCAMBJML_03198	GCMGEJPP_03649	NPGFOLHF_03821	ABBLFDDE_04476	CHDAOHDF_01945	FLCBNOJO_02884	FLAGJKEC_03283	CLPKGEHD_01329	MNHNGKHK_02406	CBNFKFMO_00282
hpaC		4-hydroxyphenylacetate 3-monooxygenase reductase component	12	12	1	1012	6981				362	512	499	ADEFPGDK_02895	GOLLHFCD_00301	MCAMBJML_03199	GCMGEJPP_03650	NPGFOLHF_03822	ABBLFDDE_04477	CHDAOHDF_01946	FLCBNOJO_02885	FLAGJKEC_04155	CLPKGEHD_01330	MNHNGKHK_02407	CBNFKFMO_00283
btsT		Pyruvate/proton symporter BtsT	12	12	1	1012	6978				608	2150	2021	ADEFPGDK_02898	GOLLHFCD_00304	MCAMBJML_03202	GCMGEJPP_03653	NPGFOLHF_03825	ABBLFDDE_04480	CHDAOHDF_01949	FLCBNOJO_02888	FLAGJKEC_01495	CLPKGEHD_03757	MNHNGKHK_02410	CBNFKFMO_04509
yjiA		P-loop guanosine triphosphatase YjiA	12	12	1	1012	6976				281	956	899	ADEFPGDK_02900	GOLLHFCD_00306	MCAMBJML_03204	GCMGEJPP_03655	NPGFOLHF_03827	ABBLFDDE_04482	CHDAOHDF_01951	FLCBNOJO_02890	FLAGJKEC_01497	CLPKGEHD_03755	MNHNGKHK_02412	CBNFKFMO_04507
rhaS_11		HTH-type transcriptional activator RhaS	12	12	1	1012	6972				815	815	815	ADEFPGDK_02904	GOLLHFCD_00310	MCAMBJML_03208	GCMGEJPP_03659	NPGFOLHF_03831	ABBLFDDE_04486	CHDAOHDF_01955	FLCBNOJO_02894	FLAGJKEC_01165	CLPKGEHD_03751	MNHNGKHK_02416	CBNFKFMO_04503
fldC		(R)-phenyllactyl-CoA dehydratase beta subunit	12	12	1	1012	6967				548	1151	1100	ADEFPGDK_02909	GOLLHFCD_00315	MCAMBJML_03213	GCMGEJPP_03664	NPGFOLHF_03836	ABBLFDDE_04491	CHDAOHDF_01960	FLCBNOJO_02899	FLAGJKEC_01337	CLPKGEHD_03746	MNHNGKHK_02421	CBNFKFMO_04498
group_2189		hypothetical protein	12	12	1	1012	6964				782	1064	1040	ADEFPGDK_02912	GOLLHFCD_00318	MCAMBJML_03216	GCMGEJPP_03667	NPGFOLHF_03839	ABBLFDDE_04494	CHDAOHDF_01963	FLCBNOJO_02902	FLAGJKEC_00965	CLPKGEHD_03743	MNHNGKHK_02424	CBNFKFMO_04495
yibH_2		Inner membrane protein YibH	12	12	1	1012	6963				215	1067	996	ADEFPGDK_02913	GOLLHFCD_00319	MCAMBJML_03217	GCMGEJPP_03668	NPGFOLHF_03840	ABBLFDDE_04495	CHDAOHDF_01964	FLCBNOJO_02903	FLAGJKEC_00966	CLPKGEHD_03742	MNHNGKHK_02425	CBNFKFMO_04494
slyA_3		Transcriptional regulator SlyA	12	12	1	1012	6962				419	464	460	ADEFPGDK_02914	GOLLHFCD_00320	MCAMBJML_03218	GCMGEJPP_03669	NPGFOLHF_03841	ABBLFDDE_04496	CHDAOHDF_01965	FLCBNOJO_02904	FLAGJKEC_03613	CLPKGEHD_03741	MNHNGKHK_02426	CBNFKFMO_04493
norG_2		HTH-type transcriptional regulator NorG	12	12	1	1012	6960				938	1412	1372	ADEFPGDK_02916	GOLLHFCD_00322	MCAMBJML_03220	GCMGEJPP_03671	NPGFOLHF_03843	ABBLFDDE_04498	CHDAOHDF_01967	FLCBNOJO_02906	FLAGJKEC_03247	CLPKGEHD_03739	MNHNGKHK_02428	CBNFKFMO_04491
rbsC_5		Ribose import permease protein RbsC	12	12	1	1012	6949				308	971	915	ADEFPGDK_02926	GOLLHFCD_00327	MCAMBJML_03230	GCMGEJPP_03681	NPGFOLHF_03854	ABBLFDDE_04508	CHDAOHDF_01977	FLCBNOJO_02916	FLAGJKEC_05102	CLPKGEHD_03734	MNHNGKHK_02438	CBNFKFMO_04486
rbsA_1		Ribose import ATP-binding protein RbsA	12	12	1	1012	6948				338	1484	1388	ADEFPGDK_02927	GOLLHFCD_00328	MCAMBJML_03231	GCMGEJPP_03682	NPGFOLHF_03855	ABBLFDDE_04509	CHDAOHDF_01978	FLCBNOJO_02917	FLAGJKEC_00864	CLPKGEHD_03733	MNHNGKHK_02439	CBNFKFMO_04485
trpS2		Tryptophan--tRNA ligase 2	12	12	1	1012	6945				341	1007	951	ADEFPGDK_02929	GOLLHFCD_00330	MCAMBJML_03233	GCMGEJPP_03684	NPGFOLHF_03857	ABBLFDDE_04511	CHDAOHDF_01980	FLCBNOJO_02919	FLAGJKEC_04916	CLPKGEHD_03731	MNHNGKHK_02441	CBNFKFMO_04483
rsxA		Ion-translocating oxidoreductase complex subunit A	12	12	1	1012	1456				524	581	576	ADEFPGDK_02936	GOLLHFCD_00480	MCAMBJML_01507	GCMGEJPP_01468	NPGFOLHF_01047	ABBLFDDE_00189	CHDAOHDF_02379	FLCBNOJO_04407	FLAGJKEC_02384	CLPKGEHD_03537	MNHNGKHK_02036	CBNFKFMO_02121
group_2200		putative transporter	12	12	1	1012	1450				464	1217	1154	ADEFPGDK_02942	GOLLHFCD_00474	MCAMBJML_01501	GCMGEJPP_01462	NPGFOLHF_01041	ABBLFDDE_00183	CHDAOHDF_02373	FLCBNOJO_04413	FLAGJKEC_03393	CLPKGEHD_04671	MNHNGKHK_02030	CBNFKFMO_02127
frmA		S-(hydroxymethyl)glutathione dehydrogenase	12	12	1	1012	1443				128	1118	1035	ADEFPGDK_02948	GOLLHFCD_00467	MCAMBJML_01495	GCMGEJPP_01456	NPGFOLHF_01035	ABBLFDDE_00177	CHDAOHDF_02367	FLCBNOJO_04419	FLAGJKEC_04224	CLPKGEHD_04665	MNHNGKHK_02024	CBNFKFMO_02133
xylB_3		Aryl-alcohol dehydrogenase	12	12	1	1012	1433				446	1088	1034	ADEFPGDK_02955	GOLLHFCD_00460	MCAMBJML_01488	GCMGEJPP_01449	NPGFOLHF_01028	ABBLFDDE_00170	CHDAOHDF_02360	FLCBNOJO_04426	FLAGJKEC_04018	CLPKGEHD_05335	MNHNGKHK_02017	CBNFKFMO_02140
mdoD		Glucans biosynthesis protein D	12	12	1	1012	1431				638	1844	1743	ADEFPGDK_02956	GOLLHFCD_00459	MCAMBJML_01487	GCMGEJPP_01448	NPGFOLHF_01027	ABBLFDDE_00169	CHDAOHDF_02359	FLCBNOJO_04427	FLAGJKEC_00624	CLPKGEHD_05334	MNHNGKHK_02016	CBNFKFMO_02141
group_2205		hypothetical protein	12	12	1	1012	1426				557	668	658	ADEFPGDK_02961	GOLLHFCD_00454	MCAMBJML_01482	GCMGEJPP_01443	NPGFOLHF_01022	ABBLFDDE_00164	CHDAOHDF_02354	FLCBNOJO_04432	FLAGJKEC_00729	CLPKGEHD_05329	MNHNGKHK_02011	CBNFKFMO_02146
ythA		hypothetical protein	12	12	1	1012	1413				995	1397	1363	ADEFPGDK_02971	GOLLHFCD_00444	MCAMBJML_01472	GCMGEJPP_01433	NPGFOLHF_01012	ABBLFDDE_00154	CHDAOHDF_02344	FLCBNOJO_04442	FLAGJKEC_01676	CLPKGEHD_05248	MNHNGKHK_02001	CBNFKFMO_02156
lysN_1		2-aminoadipate transaminase	12	12	1	1012	1410				371	1412	1325	ADEFPGDK_02973	GOLLHFCD_00442	MCAMBJML_01470	GCMGEJPP_01431	NPGFOLHF_01010	ABBLFDDE_00152	CHDAOHDF_02342	FLCBNOJO_04444	FLAGJKEC_04440	CLPKGEHD_04890	MNHNGKHK_01999	CBNFKFMO_02158
ydcV_2		Inner membrane ABC transporter permease protein YdcV	12	12	1	1012	1406				755	806	801	ADEFPGDK_02977	GOLLHFCD_00438	MCAMBJML_01466	GCMGEJPP_01427	NPGFOLHF_01006	ABBLFDDE_00148	CHDAOHDF_02338	FLCBNOJO_04448	FLAGJKEC_02425	CLPKGEHD_03244	MNHNGKHK_01995	CBNFKFMO_02162
prr		Gamma-aminobutyraldehyde dehydrogenase	12	12	1	1012	1405				833	1427	1377	ADEFPGDK_02978	GOLLHFCD_00437	MCAMBJML_01465	GCMGEJPP_01426	NPGFOLHF_01005	ABBLFDDE_00147	CHDAOHDF_02337	FLCBNOJO_04449	FLAGJKEC_04093	CLPKGEHD_03245	MNHNGKHK_01994	CBNFKFMO_02163
group_2213		hypothetical protein	12	12	1	1012	1404				122	140	123	ADEFPGDK_02979	GOLLHFCD_00436	MCAMBJML_01464	GCMGEJPP_01425	NPGFOLHF_01004	ABBLFDDE_00146	CHDAOHDF_02336	FLCBNOJO_04450	FLAGJKEC_04373	CLPKGEHD_03246	MNHNGKHK_01993	CBNFKFMO_02164
ortT		Orphan toxin OrtT	12	12	1	1012	1401				152	173	171	ADEFPGDK_02981	GOLLHFCD_00434	MCAMBJML_01462	GCMGEJPP_01423	NPGFOLHF_01002	ABBLFDDE_00144	CHDAOHDF_02334	FLCBNOJO_04452	FLAGJKEC_02689	CLPKGEHD_03249	MNHNGKHK_01991	CBNFKFMO_02166
vdh		Vanillin dehydrogenase	12	12	1	1012	1399				1049	1433	1401	ADEFPGDK_02983	GOLLHFCD_00432	MCAMBJML_01460	GCMGEJPP_01421	NPGFOLHF_01000	ABBLFDDE_00142	CHDAOHDF_02332	FLCBNOJO_04454	FLAGJKEC_02687	CLPKGEHD_03251	MNHNGKHK_01989	CBNFKFMO_02168
dppA_2		Periplasmic dipeptide transport protein	12	12	1	1012	1398				305	1598	1490	ADEFPGDK_02984	GOLLHFCD_00431	MCAMBJML_01459	GCMGEJPP_01420	NPGFOLHF_00999	ABBLFDDE_00141	CHDAOHDF_02331	FLCBNOJO_04455	FLAGJKEC_04944	CLPKGEHD_03252	MNHNGKHK_01988	CBNFKFMO_02169
curA		NADPH-dependent curcumin reductase	12	12	1	1012	1393				338	1037	978	ADEFPGDK_02989	GOLLHFCD_00426	MCAMBJML_01454	GCMGEJPP_01415	NPGFOLHF_00994	ABBLFDDE_00136	CHDAOHDF_02326	FLCBNOJO_04460	FLAGJKEC_03235	CLPKGEHD_03257	MNHNGKHK_01983	CBNFKFMO_02174
fecA		Fe(3 ) dicitrate transport protein FecA	12	12	1	1012	1389				1211	2105	2030	ADEFPGDK_02993	GOLLHFCD_00422	MCAMBJML_01450	GCMGEJPP_01411	NPGFOLHF_00990	ABBLFDDE_00132	CHDAOHDF_02322	FLCBNOJO_04464	FLAGJKEC_02556	CLPKGEHD_03261	MNHNGKHK_01979	CBNFKFMO_02178
scmP		N-acetylcysteine deacetylase	12	12	1	1012	1381				767	1121	1091	ADEFPGDK_03000	GOLLHFCD_00414	MCAMBJML_01443	GCMGEJPP_01404	NPGFOLHF_00983	ABBLFDDE_00124	CHDAOHDF_02314	FLCBNOJO_04471	FLAGJKEC_00940	CLPKGEHD_03268	MNHNGKHK_01972	CBNFKFMO_02185
fliY_5		hypothetical protein	12	12	1	1012	1379				647	932	908	ADEFPGDK_03002	GOLLHFCD_00412	MCAMBJML_01441	GCMGEJPP_01402	NPGFOLHF_00981	ABBLFDDE_00122	CHDAOHDF_02312	FLCBNOJO_03109	FLAGJKEC_05030	CLPKGEHD_03270	MNHNGKHK_01970	CBNFKFMO_02187
group_2224		hypothetical protein	12	12	1	1012	1368				785	1568	1502	ADEFPGDK_03013	GOLLHFCD_00401	MCAMBJML_01430	GCMGEJPP_01391	NPGFOLHF_00970	ABBLFDDE_00111	CHDAOHDF_02301	FLCBNOJO_03120	FLAGJKEC_01740	CLPKGEHD_03280	MNHNGKHK_01959	CBNFKFMO_02197
rhaS_4		HTH-type transcriptional activator RhaS	12	12	1	1012	1367				557	824	801	ADEFPGDK_03014	GOLLHFCD_00400	MCAMBJML_01429	GCMGEJPP_01390	NPGFOLHF_00969	ABBLFDDE_00110	CHDAOHDF_02300	FLCBNOJO_03121	FLAGJKEC_01890	CLPKGEHD_03281	MNHNGKHK_01958	CBNFKFMO_02198
narW		putative nitrate reductase molybdenum cofactor assembly chaperone NarW	12	12	1	1012	1360				185	695	652	ADEFPGDK_03021	GOLLHFCD_00393	MCAMBJML_01422	GCMGEJPP_01383	NPGFOLHF_00962	ABBLFDDE_00103	CHDAOHDF_02293	FLCBNOJO_03128	FLAGJKEC_04392	CLPKGEHD_03839	MNHNGKHK_01951	CBNFKFMO_02205
catB		Muconate cycloisomerase 1	12	12	1	1012	1352				887	1118	1098	ADEFPGDK_03028	GOLLHFCD_00386	MCAMBJML_01415	GCMGEJPP_01376	NPGFOLHF_00955	ABBLFDDE_00096	CHDAOHDF_02286	FLCBNOJO_03135	FLAGJKEC_01715	CLPKGEHD_02158	MNHNGKHK_01944	CBNFKFMO_02212
lvr		Levodione reductase	12	12	1	1012	1346				524	773	752	ADEFPGDK_03034	GOLLHFCD_00380	MCAMBJML_01409	GCMGEJPP_01370	NPGFOLHF_00949	ABBLFDDE_00090	CHDAOHDF_02280	FLCBNOJO_03141	FLAGJKEC_01358	CLPKGEHD_02152	MNHNGKHK_01938	CBNFKFMO_02218
luxA		Alkanal monooxygenase alpha chain	12	12	1	1012	1334				887	986	977	ADEFPGDK_03044	GOLLHFCD_00370	MCAMBJML_01399	GCMGEJPP_01360	NPGFOLHF_00939	ABBLFDDE_00079	CHDAOHDF_02269	FLCBNOJO_03151	FLAGJKEC_02407	CLPKGEHD_05077	MNHNGKHK_01928	CBNFKFMO_02228
group_2231		hypothetical protein	12	12	1	1012	1316				647	953	927	ADEFPGDK_03051	GOLLHFCD_00363	MCAMBJML_01392	GCMGEJPP_01353	NPGFOLHF_00932	ABBLFDDE_00072	CHDAOHDF_02262	FLCBNOJO_03158	FLAGJKEC_01733	CLPKGEHD_05073	MNHNGKHK_01921	CBNFKFMO_02235
yheS_1		putative ABC transporter ATP-binding protein YheS	12	12	1	1012	1315				377	1715	1603	ADEFPGDK_03052	GOLLHFCD_00362	MCAMBJML_01391	GCMGEJPP_01352	NPGFOLHF_00931	ABBLFDDE_00071	CHDAOHDF_02261	FLCBNOJO_03159	FLAGJKEC_01734	CLPKGEHD_05072	MNHNGKHK_01920	CBNFKFMO_02236
maeA		NAD-dependent malic enzyme	12	12	1	1012	1312				938	1697	1633	ADEFPGDK_03055	GOLLHFCD_00359	MCAMBJML_01388	GCMGEJPP_01349	NPGFOLHF_00928	ABBLFDDE_00068	CHDAOHDF_02258	FLCBNOJO_03162	FLAGJKEC_01527	CLPKGEHD_05070	MNHNGKHK_01917	CBNFKFMO_02238
treS		Trehalose synthase/amylase TreS	12	12	1	1012	1301				761	1625	1553	ADEFPGDK_03064	GOLLHFCD_00350	MCAMBJML_01379	GCMGEJPP_01340	NPGFOLHF_00919	ABBLFDDE_00059	CHDAOHDF_02249	FLCBNOJO_03171	FLAGJKEC_00078	CLPKGEHD_05061	MNHNGKHK_01908	CBNFKFMO_02247
hcaB		3-phenylpropionate-dihydrodiol/cinnamic acid-dihydrodiol dehydrogenase	12	12	1	1012	1300				914	995	988	ADEFPGDK_03065	GOLLHFCD_00349	MCAMBJML_01378	GCMGEJPP_01339	NPGFOLHF_00918	ABBLFDDE_00058	CHDAOHDF_02248	FLCBNOJO_03172	FLAGJKEC_00077	CLPKGEHD_05060	MNHNGKHK_01907	CBNFKFMO_02248
group_2236		hypothetical protein	12	12	1	1012	1295				146	146	146	ADEFPGDK_03070	GOLLHFCD_00344	MCAMBJML_01373	GCMGEJPP_01334	NPGFOLHF_00913	ABBLFDDE_00053	CHDAOHDF_02243	FLCBNOJO_03177	FLAGJKEC_02697	CLPKGEHD_05055	MNHNGKHK_01902	CBNFKFMO_02253
fliY_3		L-cystine-binding protein FliY	12	12	1	1012	1292				359	686	658	ADEFPGDK_03073	GOLLHFCD_00341	MCAMBJML_01370	GCMGEJPP_01331	NPGFOLHF_00910	ABBLFDDE_00050	CHDAOHDF_02240	FLCBNOJO_03180	FLAGJKEC_01954	CLPKGEHD_05052	MNHNGKHK_01899	CBNFKFMO_02256
mamB		Magnetosome protein MamB	12	12	1	1012	1291				764	923	909	ADEFPGDK_03074	GOLLHFCD_00340	MCAMBJML_01369	GCMGEJPP_01330	NPGFOLHF_00909	ABBLFDDE_00049	CHDAOHDF_02239	FLCBNOJO_03181	FLAGJKEC_04156	CLPKGEHD_05051	MNHNGKHK_01898	CBNFKFMO_02257
oxyR_1		Hydrogen peroxide-inducible genes activator	12	12	1	1012	1285			Hypothetical protein with no hits to refseq/uniprot/clusters/cdd/tigrfams/pfam overlapping another protein with hits	338	881	835	ADEFPGDK_03077	GOLLHFCD_00337	MCAMBJML_01366	GCMGEJPP_01327	NPGFOLHF_00906	ABBLFDDE_00046	CHDAOHDF_02236	FLCBNOJO_03184	FLAGJKEC_05134	CLPKGEHD_04735	MNHNGKHK_01895	CBNFKFMO_02260
sspA		Stringent starvation protein A	12	12	1	1012	1695				557	638	631	ADEFPGDK_03094	GOLLHFCD_00641	MCAMBJML_03245	GCMGEJPP_02132	NPGFOLHF_02218	ABBLFDDE_03136	CHDAOHDF_04026	FLCBNOJO_03419	FLAGJKEC_01084	CLPKGEHD_00080	MNHNGKHK_02183	CBNFKFMO_00366
nanE		Putative N-acetylmannosamine-6-phosphate 2-epimerase	12	12	1	1012	1697				116	704	655	ADEFPGDK_03096	GOLLHFCD_00643	MCAMBJML_03247	GCMGEJPP_02134	NPGFOLHF_02216	ABBLFDDE_03134	CHDAOHDF_04028	FLCBNOJO_03417	FLAGJKEC_02901	CLPKGEHD_00078	MNHNGKHK_02185	CBNFKFMO_00364
group_2245	exuT_3	Hexuronate transporter	12	12	1	1012	1701				218	1283	1194	ADEFPGDK_03100	GOLLHFCD_00647	MCAMBJML_03251	GCMGEJPP_02138	NPGFOLHF_02212	ABBLFDDE_03130	CHDAOHDF_04032	FLCBNOJO_03413	FLAGJKEC_01791	CLPKGEHD_00074	MNHNGKHK_02189	CBNFKFMO_00360
rspB		Starvation-sensing protein RspB	12	12	1	1012	1702				422	1016	966	ADEFPGDK_03101	GOLLHFCD_00648	MCAMBJML_03252	GCMGEJPP_02139	NPGFOLHF_02211	ABBLFDDE_03129	CHDAOHDF_04033	FLCBNOJO_03412	FLAGJKEC_00929	CLPKGEHD_00073	MNHNGKHK_02190	CBNFKFMO_00359
rapZ		RNase adapter protein RapZ	12	12	1	1012	1708				212	854	800	ADEFPGDK_03107	GOLLHFCD_00654	MCAMBJML_03258	GCMGEJPP_02145	NPGFOLHF_02205	ABBLFDDE_03123	CHDAOHDF_04039	FLCBNOJO_03406	FLAGJKEC_03364	CLPKGEHD_00067	MNHNGKHK_02196	CBNFKFMO_00353
ptsN		Nitrogen regulatory protein	12	12	1	1012	1709				344	488	476	ADEFPGDK_03108	GOLLHFCD_00655	MCAMBJML_03259	GCMGEJPP_02146	NPGFOLHF_02204	ABBLFDDE_03122	CHDAOHDF_04040	FLCBNOJO_03405	FLAGJKEC_04344	CLPKGEHD_00066	MNHNGKHK_02197	CBNFKFMO_00352
rpoN		RNA polymerase sigma-54 factor	12	12	1	1012	1711				911	1433	1389	ADEFPGDK_03110	GOLLHFCD_00657	MCAMBJML_03261	GCMGEJPP_02148	NPGFOLHF_02202	ABBLFDDE_03120	CHDAOHDF_04042	FLCBNOJO_03403	FLAGJKEC_04118	CLPKGEHD_00064	MNHNGKHK_02199	CBNFKFMO_00350
lptA		Lipopolysaccharide export system protein LptA	12	12	1	1012	1713				293	545	524	ADEFPGDK_03112	GOLLHFCD_00659	MCAMBJML_03263	GCMGEJPP_02150	NPGFOLHF_02200	ABBLFDDE_03118	CHDAOHDF_04044	FLCBNOJO_03401	FLAGJKEC_05155	CLPKGEHD_00062	MNHNGKHK_02201	CBNFKFMO_00348
mlaF		Intermembrane phospholipid transport system ATP-binding protein MlaF	12	12	1	1012	1718				275	812	767	ADEFPGDK_03117	GOLLHFCD_00664	MCAMBJML_03268	GCMGEJPP_02155	NPGFOLHF_02195	ABBLFDDE_03113	CHDAOHDF_04049	FLCBNOJO_03396	FLAGJKEC_04200	CLPKGEHD_00057	MNHNGKHK_02206	CBNFKFMO_00343
mlaD		Intermembrane phospholipid transport system binding protein MlaD	12	12	1	1012	1720				365	551	535	ADEFPGDK_03119	GOLLHFCD_00666	MCAMBJML_03270	GCMGEJPP_02157	NPGFOLHF_02193	ABBLFDDE_03111	CHDAOHDF_04051	FLCBNOJO_03394	FLAGJKEC_00374	CLPKGEHD_00055	MNHNGKHK_02208	CBNFKFMO_00341
mlaC		Intermembrane phospholipid transport system binding protein MlaC	12	12	1	1012	1721				140	635	593	ADEFPGDK_03120	GOLLHFCD_00667	MCAMBJML_03271	GCMGEJPP_02158	NPGFOLHF_02192	ABBLFDDE_03110	CHDAOHDF_04052	FLCBNOJO_03393	FLAGJKEC_03679	CLPKGEHD_00054	MNHNGKHK_02209	CBNFKFMO_00340
ispB		Octaprenyl diphosphate synthase	12	12	1	1012	1726				212	971	907	ADEFPGDK_03125	GOLLHFCD_00672	MCAMBJML_03276	GCMGEJPP_02163	NPGFOLHF_02187	ABBLFDDE_03105	CHDAOHDF_04057	FLCBNOJO_03388	FLAGJKEC_04580	CLPKGEHD_00049	MNHNGKHK_02214	CBNFKFMO_00335
dacB		D-alanyl-D-alanine carboxypeptidase DacB	12	12	1	1012	1732				578	1433	1361	ADEFPGDK_03130	GOLLHFCD_00677	MCAMBJML_03281	GCMGEJPP_02168	NPGFOLHF_02182	ABBLFDDE_03100	CHDAOHDF_04062	FLCBNOJO_03383	FLAGJKEC_02660	CLPKGEHD_00044	MNHNGKHK_02219	CBNFKFMO_00330
ftsH		ATP-dependent zinc metalloprotease FtsH	12	12	1	1012	1737				791	1943	1846	ADEFPGDK_03134	GOLLHFCD_00681	MCAMBJML_03285	GCMGEJPP_02172	NPGFOLHF_02178	ABBLFDDE_03096	CHDAOHDF_04066	FLCBNOJO_03379	FLAGJKEC_04881	CLPKGEHD_00040	MNHNGKHK_02223	CBNFKFMO_00326
glmM		Phosphoglucosamine mutase	12	12	1	1012	1739				398	1337	1258	ADEFPGDK_03136	GOLLHFCD_00683	MCAMBJML_03287	GCMGEJPP_02174	NPGFOLHF_02176	ABBLFDDE_03094	CHDAOHDF_04068	FLCBNOJO_03377	FLAGJKEC_01120	CLPKGEHD_00038	MNHNGKHK_02225	CBNFKFMO_00324
group_2258		hypothetical protein	12	12	1	1012	1742				551	551	551	ADEFPGDK_03140	GOLLHFCD_00687	MCAMBJML_03291	GCMGEJPP_02178	NPGFOLHF_02172	ABBLFDDE_03090	CHDAOHDF_04072	FLCBNOJO_03373	FLAGJKEC_01124	CLPKGEHD_00034	MNHNGKHK_02229	CBNFKFMO_00320
argG		Argininosuccinate synthase	12	12	1	1012	1744				830	1343	1300	ADEFPGDK_03142	GOLLHFCD_00689	MCAMBJML_03293	GCMGEJPP_02180	NPGFOLHF_02170	ABBLFDDE_03088	CHDAOHDF_04074	FLCBNOJO_03371	FLAGJKEC_03842	CLPKGEHD_00032	MNHNGKHK_02231	CBNFKFMO_00318
nusA		Transcription termination/antitermination protein NusA	12	12	1	1012	1746				776	1487	1427	ADEFPGDK_03145	GOLLHFCD_00692	MCAMBJML_03296	GCMGEJPP_02183	NPGFOLHF_02167	ABBLFDDE_03085	CHDAOHDF_04077	FLCBNOJO_03368	FLAGJKEC_00221	CLPKGEHD_00029	MNHNGKHK_02234	CBNFKFMO_00315
infB		Translation initiation factor IF-2	12	12	1	1012	1747				470	2690	2505	ADEFPGDK_03146	GOLLHFCD_00693	MCAMBJML_03297	GCMGEJPP_02184	NPGFOLHF_02166	ABBLFDDE_03084	CHDAOHDF_04078	FLCBNOJO_03367	FLAGJKEC_00222	CLPKGEHD_00028	MNHNGKHK_02235	CBNFKFMO_00314
truB		tRNA pseudouridine synthase B	12	12	1	1012	1749				572	944	913	ADEFPGDK_03148	GOLLHFCD_00695	MCAMBJML_03299	GCMGEJPP_02186	NPGFOLHF_02164	ABBLFDDE_03082	CHDAOHDF_04080	FLCBNOJO_03365	FLAGJKEC_00146	CLPKGEHD_00026	MNHNGKHK_02237	CBNFKFMO_00312
rpsO		30S ribosomal protein S15	12	12	1	1012	1750				269	269	269	ADEFPGDK_03149	GOLLHFCD_00696	MCAMBJML_03300	GCMGEJPP_02187	NPGFOLHF_02163	ABBLFDDE_03081	CHDAOHDF_04081	FLCBNOJO_03364	FLAGJKEC_00147	CLPKGEHD_00025	MNHNGKHK_02238	CBNFKFMO_00311
pnp		Polyribonucleotide nucleotidyltransferase	12	12	1	1012	1751				755	2135	2020	ADEFPGDK_03150	GOLLHFCD_00697	MCAMBJML_03301	GCMGEJPP_02188	NPGFOLHF_02162	ABBLFDDE_03080	CHDAOHDF_04082	FLCBNOJO_03363	FLAGJKEC_01320	CLPKGEHD_00024	MNHNGKHK_02239	CBNFKFMO_00310
nlpI		Lipoprotein NlpI	12	12	1	1012	1752				668	884	866	ADEFPGDK_03151	GOLLHFCD_00698	MCAMBJML_03302	GCMGEJPP_02189	NPGFOLHF_02161	ABBLFDDE_03079	CHDAOHDF_04083	FLCBNOJO_03362	FLAGJKEC_04772	CLPKGEHD_00023	MNHNGKHK_02240	CBNFKFMO_00309
mtr		Tryptophan-specific transport protein	12	12	1	1012	1754				287	1244	1164	ADEFPGDK_03153	GOLLHFCD_00700	MCAMBJML_03304	GCMGEJPP_02191	NPGFOLHF_02159	ABBLFDDE_03077	CHDAOHDF_04085	FLCBNOJO_03360	FLAGJKEC_01731	CLPKGEHD_00021	MNHNGKHK_02242	CBNFKFMO_00307
yhbU		putative protease YhbU	12	12	1	1012	1757				191	995	928	ADEFPGDK_03156	GOLLHFCD_00703	MCAMBJML_03307	GCMGEJPP_02194	NPGFOLHF_02156	ABBLFDDE_03074	CHDAOHDF_04088	FLCBNOJO_03357	FLAGJKEC_01728	CLPKGEHD_00018	MNHNGKHK_02245	CBNFKFMO_00304
group_2268		hypothetical protein	12	12	1	1012	1762				224	443	424	ADEFPGDK_03160	GOLLHFCD_00707	MCAMBJML_03311	GCMGEJPP_02198	NPGFOLHF_02152	ABBLFDDE_03070	CHDAOHDF_04092	FLCBNOJO_03353	FLAGJKEC_01011	CLPKGEHD_00014	MNHNGKHK_02249	CBNFKFMO_00300
yhbO		Protein/nucleic acid deglycase 2	12	12	1	1012	1763				239	536	511	ADEFPGDK_03161	GOLLHFCD_00708	MCAMBJML_03312	GCMGEJPP_02199	NPGFOLHF_02151	ABBLFDDE_03069	CHDAOHDF_04093	FLCBNOJO_03352	FLAGJKEC_01010	CLPKGEHD_00013	MNHNGKHK_02250	CBNFKFMO_00299
group_2271		hypothetical protein	12	12	1	1012	1768				230	386	373	ADEFPGDK_03166	GOLLHFCD_00713	MCAMBJML_03317	GCMGEJPP_02204	NPGFOLHF_02146	ABBLFDDE_03064	CHDAOHDF_04098	FLCBNOJO_03347	FLAGJKEC_03221	CLPKGEHD_00008	MNHNGKHK_02255	CBNFKFMO_00294
rsmI		Ribosomal RNA small subunit methyltransferase I	12	12	1	1012	1770				182	863	806	ADEFPGDK_03168	GOLLHFCD_00715	MCAMBJML_03319	GCMGEJPP_02206	NPGFOLHF_02144	ABBLFDDE_03062	CHDAOHDF_04100	FLCBNOJO_03345	FLAGJKEC_02585	CLPKGEHD_00006	MNHNGKHK_02257	CBNFKFMO_00292
garD		Galactarate dehydratase (L-threo-forming)	12	12	1	1012	1776				233	1571	1459	ADEFPGDK_03169	GOLLHFCD_00729	MCAMBJML_03320	GCMGEJPP_02207	NPGFOLHF_02143	ABBLFDDE_03061	CHDAOHDF_04101	FLCBNOJO_03344	FLAGJKEC_02586	CLPKGEHD_00005	MNHNGKHK_02258	CBNFKFMO_00291
group_2274		hypothetical protein	12	12	1	1012	1777				149	149	149	ADEFPGDK_03170	GOLLHFCD_00730	MCAMBJML_03321	GCMGEJPP_02208	NPGFOLHF_02142	ABBLFDDE_03060	CHDAOHDF_04102	FLCBNOJO_03343	FLAGJKEC_02241	CLPKGEHD_00004	MNHNGKHK_02259	CBNFKFMO_00290
garP_1		putative galactarate transporter	12	12	1	1012	1778				299	1331	1245	ADEFPGDK_03171	GOLLHFCD_00731	MCAMBJML_03322	GCMGEJPP_02209	NPGFOLHF_02141	ABBLFDDE_03059	CHDAOHDF_04103	FLCBNOJO_03342	FLAGJKEC_02240	CLPKGEHD_00003	MNHNGKHK_02260	CBNFKFMO_00289
garR		2-hydroxy-3-oxopropionate reductase	12	12	1	1012	1780				482	890	856	ADEFPGDK_03173	GOLLHFCD_00733	MCAMBJML_03324	GCMGEJPP_02211	NPGFOLHF_02139	ABBLFDDE_03057	CHDAOHDF_04105	FLCBNOJO_03340	FLAGJKEC_02669	CLPKGEHD_00001	MNHNGKHK_04500	CBNFKFMO_00287
yhaK		Pirin-like protein YhaK	12	12	1	1012	1787				317	701	669	ADEFPGDK_03178	GOLLHFCD_00738	MCAMBJML_03330	GCMGEJPP_02216	NPGFOLHF_02134	ABBLFDDE_03051	CHDAOHDF_02777	FLCBNOJO_03334	FLAGJKEC_03265	CLPKGEHD_03706	MNHNGKHK_04506	CBNFKFMO_02686
yhaJ_2		HTH-type transcriptional regulator YhaJ	12	12	1	1012	1788				668	896	877	ADEFPGDK_03179	GOLLHFCD_00739	MCAMBJML_03331	GCMGEJPP_02217	NPGFOLHF_02133	ABBLFDDE_03050	CHDAOHDF_02778	FLCBNOJO_03333	FLAGJKEC_00986	CLPKGEHD_03705	MNHNGKHK_04507	CBNFKFMO_02687
yqjG		Glutathionyl-hydroquinone reductase YqjG	12	12	1	1012	1790				407	986	937	ADEFPGDK_03181	GOLLHFCD_00741	MCAMBJML_03333	GCMGEJPP_02219	NPGFOLHF_02131	ABBLFDDE_03048	CHDAOHDF_02780	FLCBNOJO_02122	FLAGJKEC_03903	CLPKGEHD_03703	MNHNGKHK_04509	CBNFKFMO_02689
group_2280		hypothetical protein	12	12	1	1012	1792				296	296	296	ADEFPGDK_03183	GOLLHFCD_00743	MCAMBJML_03335	GCMGEJPP_02221	NPGFOLHF_02129	ABBLFDDE_03046	CHDAOHDF_02782	FLCBNOJO_02120	FLAGJKEC_00993	CLPKGEHD_03701	MNHNGKHK_04511	CBNFKFMO_02691
yqjE		Inner membrane protein YqjE	12	12	1	1012	1793				287	398	388	ADEFPGDK_03184	GOLLHFCD_00744	MCAMBJML_03336	GCMGEJPP_02222	NPGFOLHF_02128	ABBLFDDE_03045	CHDAOHDF_02783	FLCBNOJO_02119	FLAGJKEC_00994	CLPKGEHD_03700	MNHNGKHK_04512	CBNFKFMO_02692
mzrA		Modulator protein MzrA	12	12	1	1012	1797				386	416	388	ADEFPGDK_03187	GOLLHFCD_00747	MCAMBJML_03339	GCMGEJPP_02225	NPGFOLHF_02125	ABBLFDDE_03042	CHDAOHDF_02786	FLCBNOJO_02116	FLAGJKEC_02878	CLPKGEHD_03697	MNHNGKHK_04515	CBNFKFMO_02695
lldR_3		Putative L-lactate dehydrogenase operon regulatory protein	12	12	1	1012	1799				572	776	759	ADEFPGDK_03189	GOLLHFCD_00749	MCAMBJML_03341	GCMGEJPP_02227	NPGFOLHF_02123	ABBLFDDE_03040	CHDAOHDF_02788	FLCBNOJO_02114	FLAGJKEC_03306	CLPKGEHD_03695	MNHNGKHK_04517	CBNFKFMO_02697
uxaC		Uronate isomerase	12	12	1	1012	1801				425	1412	1329	ADEFPGDK_03191	GOLLHFCD_00751	MCAMBJML_03343	GCMGEJPP_02229	NPGFOLHF_02121	ABBLFDDE_03038	CHDAOHDF_02790	FLCBNOJO_02112	FLAGJKEC_03304	CLPKGEHD_03693	MNHNGKHK_04519	CBNFKFMO_02699
ygjV		Inner membrane protein YgjV	12	12	1	1012	1803				275	554	530	ADEFPGDK_03193	GOLLHFCD_00753	MCAMBJML_03345	GCMGEJPP_02231	NPGFOLHF_02119	ABBLFDDE_03036	CHDAOHDF_02792	FLCBNOJO_02110	FLAGJKEC_03758	CLPKGEHD_03691	MNHNGKHK_04521	CBNFKFMO_02701
sstT		Serine/threonine transporter SstT	12	12	1	1012	1804				533	1247	1187	ADEFPGDK_03194	GOLLHFCD_00754	MCAMBJML_03346	GCMGEJPP_02232	NPGFOLHF_02118	ABBLFDDE_03035	CHDAOHDF_02793	FLCBNOJO_02109	FLAGJKEC_03757	CLPKGEHD_03690	MNHNGKHK_04522	CBNFKFMO_02702
iolU_2		scyllo-inositol 2-dehydrogenase (NADP( )) IolU	12	12	1	1012	1806			Hypothetical protein with no hits to refseq/uniprot/clusters/cdd/tigrfams/pfam overlapping another protein with hits	107	989	915	ADEFPGDK_03196	GOLLHFCD_00756	MCAMBJML_03348	GCMGEJPP_02234	NPGFOLHF_02116	ABBLFDDE_03033	CHDAOHDF_02795	FLCBNOJO_02107	FLAGJKEC_04603	CLPKGEHD_03688	MNHNGKHK_04524	CBNFKFMO_02704
lsrK		Autoinducer-2 kinase	12	12	1	1012	1813				860	1598	1536	ADEFPGDK_03202	GOLLHFCD_00762	MCAMBJML_03354	GCMGEJPP_02240	NPGFOLHF_02110	ABBLFDDE_03027	CHDAOHDF_02801	FLCBNOJO_02101	FLAGJKEC_02332	CLPKGEHD_03682	MNHNGKHK_04530	CBNFKFMO_02710
deoB		Phosphopentomutase	12	12	1	1012	7089				338	1223	1149	ADEFPGDK_02827	GOLLHFCD_00236	MCAMBJML_03131	GCMGEJPP_03582	NPGFOLHF_03754	ABBLFDDE_04409	CHDAOHDF_01878	FLCBNOJO_02817	FLAGJKEC_02616	CLPKGEHD_01268	MNHNGKHK_02339	CBNFKFMO_00221
lsrD_2		Autoinducer 2 import system permease protein LsrD	12	12	1	1012	1817				443	998	951	ADEFPGDK_03206	GOLLHFCD_00766	MCAMBJML_03358	GCMGEJPP_02244	NPGFOLHF_02106	ABBLFDDE_03023	CHDAOHDF_02805	FLCBNOJO_02097	FLAGJKEC_04804	CLPKGEHD_03678	MNHNGKHK_04534	CBNFKFMO_02714
lsrB_1		Autoinducer 2-binding protein LsrB	12	12	1	1012	1818				596	1001	967	ADEFPGDK_03207	GOLLHFCD_00767	MCAMBJML_03359	GCMGEJPP_02245	NPGFOLHF_02105	ABBLFDDE_03022	CHDAOHDF_02806	FLCBNOJO_02096	FLAGJKEC_02603	CLPKGEHD_03677	MNHNGKHK_04535	CBNFKFMO_02715
patA		Putrescine aminotransferase	12	12	1	1012	1821				419	1379	1299	ADEFPGDK_03210	GOLLHFCD_00770	MCAMBJML_03362	GCMGEJPP_02248	NPGFOLHF_02102	ABBLFDDE_03019	CHDAOHDF_02809	FLCBNOJO_02093	FLAGJKEC_02606	CLPKGEHD_03674	MNHNGKHK_04538	CBNFKFMO_02718
yqjH		NADPH-dependent ferric-chelate reductase	12	12	1	1012	1823				425	776	746	ADEFPGDK_03212	GOLLHFCD_00772	MCAMBJML_03364	GCMGEJPP_02250	NPGFOLHF_02100	ABBLFDDE_03017	CHDAOHDF_02811	FLCBNOJO_02091	FLAGJKEC_03116	CLPKGEHD_03672	MNHNGKHK_04540	CBNFKFMO_02720
dhaM		PEP-dependent dihydroxyacetone kinase, phosphoryl donor subunit DhaM	12	12	1	1012	1825				1199	1421	1402	ADEFPGDK_03214	GOLLHFCD_00774	MCAMBJML_03366	GCMGEJPP_02252	NPGFOLHF_02098	ABBLFDDE_03015	CHDAOHDF_02813	FLCBNOJO_02089	FLAGJKEC_03815	CLPKGEHD_03670	MNHNGKHK_04542	CBNFKFMO_02722
dhaL_2		PEP-dependent dihydroxyacetone kinase, ADP-binding subunit DhaL	12	12	1	1012	1826				509	632	621	ADEFPGDK_03215	GOLLHFCD_00775	MCAMBJML_03367	GCMGEJPP_02253	NPGFOLHF_02097	ABBLFDDE_03014	CHDAOHDF_02814	FLCBNOJO_02088	FLAGJKEC_04243	CLPKGEHD_03669	MNHNGKHK_04543	CBNFKFMO_02723
group_2296		hypothetical protein	12	12	1	1012	1831			Hypothetical protein with no hits to refseq/uniprot/clusters/cdd/tigrfams/pfam overlapping another protein with hits	170	353	337	ADEFPGDK_03220	GOLLHFCD_00780	MCAMBJML_03372	GCMGEJPP_02258	NPGFOLHF_02092	ABBLFDDE_03009	CHDAOHDF_02819	FLCBNOJO_02083	FLAGJKEC_05112	CLPKGEHD_03664	MNHNGKHK_04548	CBNFKFMO_02728
dhaT		1,3-propanediol dehydrogenase	12	12	1	1012	1832				677	1163	1122	ADEFPGDK_03221	GOLLHFCD_00781	MCAMBJML_03373	GCMGEJPP_02259	NPGFOLHF_02091	ABBLFDDE_03008	CHDAOHDF_02820	FLCBNOJO_02082	FLAGJKEC_00415	CLPKGEHD_03663	MNHNGKHK_04549	CBNFKFMO_02729
dhaB		Glycerol dehydratase large subunit	12	12	1	1012	1834				125	1667	1538	ADEFPGDK_03223	GOLLHFCD_00783	MCAMBJML_03375	GCMGEJPP_02261	NPGFOLHF_02089	ABBLFDDE_03006	CHDAOHDF_02822	FLCBNOJO_02080	FLAGJKEC_04695	CLPKGEHD_03661	MNHNGKHK_04551	CBNFKFMO_02731
hdeD		Protein HdeD	12	12	1	1012	1840				167	575	541	ADEFPGDK_03229	GOLLHFCD_00789	MCAMBJML_03381	GCMGEJPP_02267	NPGFOLHF_02083	ABBLFDDE_03000	CHDAOHDF_02828	FLCBNOJO_02074	FLAGJKEC_04152	CLPKGEHD_03655	MNHNGKHK_04557	CBNFKFMO_02737
argI		Ornithine carbamoyltransferase subunit I	12	12	1	1012	2536				488	1004	961	ADEFPGDK_03257	GOLLHFCD_03899	MCAMBJML_03409	GCMGEJPP_03820	NPGFOLHF_03874	ABBLFDDE_02719	CHDAOHDF_03956	FLCBNOJO_00413	FLAGJKEC_05108	CLPKGEHD_01960	MNHNGKHK_04049	CBNFKFMO_02906
tabA		Toxin-antitoxin biofilm protein TabA	12	12	1	1012	2537				245	452	434	ADEFPGDK_03258	GOLLHFCD_03893	MCAMBJML_03410	GCMGEJPP_03819	NPGFOLHF_03875	ABBLFDDE_02720	CHDAOHDF_03955	FLCBNOJO_00412	FLAGJKEC_05107	CLPKGEHD_01961	MNHNGKHK_04048	CBNFKFMO_02905
pyrB		Aspartate carbamoyltransferase catalytic subunit	12	12	1	1012	2538				332	935	884	ADEFPGDK_03259	GOLLHFCD_03892	MCAMBJML_03411	GCMGEJPP_03818	NPGFOLHF_03876	ABBLFDDE_02721	CHDAOHDF_03954	FLCBNOJO_00411	FLAGJKEC_00715	CLPKGEHD_01962	MNHNGKHK_04047	CBNFKFMO_02904
mgtA		Magnesium-transporting ATPase, P-type 1	12	12	1	1012	2541				392	2708	2515	ADEFPGDK_03262	GOLLHFCD_03889	MCAMBJML_03414	GCMGEJPP_03815	NPGFOLHF_03879	ABBLFDDE_02724	CHDAOHDF_03951	FLCBNOJO_00408	FLAGJKEC_00712	CLPKGEHD_01965	MNHNGKHK_04044	CBNFKFMO_02901
treR		HTH-type transcriptional regulator TreR	12	12	1	1012	2731				947	989	950	ADEFPGDK_03263	GOLLHFCD_03888	MCAMBJML_03415	GCMGEJPP_03814	NPGFOLHF_03880	ABBLFDDE_02725	CHDAOHDF_03950	FLCBNOJO_00407	FLAGJKEC_00518	CLPKGEHD_01966	MNHNGKHK_04043	CBNFKFMO_02900
treB		PTS system trehalose-specific EIIBC component	12	12	1	1012	2726				1004	1418	1383	ADEFPGDK_03264	GOLLHFCD_03887	MCAMBJML_03416	GCMGEJPP_03813	NPGFOLHF_03881	ABBLFDDE_02726	CHDAOHDF_03949	FLCBNOJO_00406	FLAGJKEC_01414	CLPKGEHD_01967	MNHNGKHK_04042	CBNFKFMO_02899
treC		Trehalose-6-phosphate hydrolase	12	12	1	1012	2725				1124	1655	1610	ADEFPGDK_03265	GOLLHFCD_03886	MCAMBJML_03417	GCMGEJPP_03812	NPGFOLHF_03882	ABBLFDDE_02727	CHDAOHDF_03948	FLCBNOJO_00405	FLAGJKEC_02760	CLPKGEHD_01968	MNHNGKHK_04041	CBNFKFMO_02898
licC_5		Lichenan permease IIC component	12	12	1	1012	2724				1157	1352	1335	ADEFPGDK_03266	GOLLHFCD_03885	MCAMBJML_03418	GCMGEJPP_03811	NPGFOLHF_03883	ABBLFDDE_02728	CHDAOHDF_03947	FLCBNOJO_00404	FLAGJKEC_02521	CLPKGEHD_01969	MNHNGKHK_04040	CBNFKFMO_02897
nrdD		Anaerobic ribonucleoside-triphosphate reductase	12	12	1	1012	2720				944	2138	2038	ADEFPGDK_03270	GOLLHFCD_03881	MCAMBJML_03422	GCMGEJPP_03807	NPGFOLHF_03887	ABBLFDDE_02732	CHDAOHDF_03943	FLCBNOJO_00400	FLAGJKEC_03509	CLPKGEHD_01973	MNHNGKHK_04036	CBNFKFMO_02893
nrdG		Anaerobic ribonucleoside-triphosphate reductase-activating protein	12	12	1	1012	2719				464	464	464	ADEFPGDK_03271	GOLLHFCD_03880	MCAMBJML_03423	GCMGEJPP_03806	NPGFOLHF_03888	ABBLFDDE_02733	CHDAOHDF_03942	FLCBNOJO_00399	FLAGJKEC_03508	CLPKGEHD_01974	MNHNGKHK_04035	CBNFKFMO_02892
relE		mRNA interferase toxin RelE	12	12	1	1012	2718				284	284	284	ADEFPGDK_03272	GOLLHFCD_03879	MCAMBJML_03424	GCMGEJPP_03805	NPGFOLHF_03889	ABBLFDDE_02734	CHDAOHDF_03941	FLCBNOJO_00398	FLAGJKEC_03507	CLPKGEHD_01975	MNHNGKHK_04034	CBNFKFMO_02891
pgl_2		6-phosphogluconolactonase	12	12	1	1012	2715				614	1154	1109	ADEFPGDK_03275	GOLLHFCD_03876	MCAMBJML_03427	GCMGEJPP_03802	NPGFOLHF_03892	ABBLFDDE_02737	CHDAOHDF_03938	FLCBNOJO_00395	FLAGJKEC_03669	CLPKGEHD_01978	MNHNGKHK_04031	CBNFKFMO_02888
dgaE		D-glucosaminate-6-phosphate ammonia lyase	12	12	1	1012	2712				257	1118	1046	ADEFPGDK_03277	GOLLHFCD_03874	MCAMBJML_03429	GCMGEJPP_03800	NPGFOLHF_03894	ABBLFDDE_02739	CHDAOHDF_03936	FLCBNOJO_00393	FLAGJKEC_03590	CLPKGEHD_01980	MNHNGKHK_04029	CBNFKFMO_02886
group_2318		hypothetical protein	12	12	1	1012	2708				134	776	722	ADEFPGDK_03280	GOLLHFCD_03871	MCAMBJML_03432	GCMGEJPP_03797	NPGFOLHF_03897	ABBLFDDE_02742	CHDAOHDF_03933	FLCBNOJO_00390	FLAGJKEC_05085	CLPKGEHD_01983	MNHNGKHK_04026	CBNFKFMO_02883
cybC		Soluble cytochrome b562	12	12	1	1012	2704				224	386	372	ADEFPGDK_03284	GOLLHFCD_03867	MCAMBJML_03436	GCMGEJPP_03793	NPGFOLHF_03901	ABBLFDDE_02746	CHDAOHDF_03929	FLCBNOJO_00386	FLAGJKEC_02021	CLPKGEHD_01987	MNHNGKHK_04022	CBNFKFMO_02879
pmbA		Metalloprotease PmbA	12	12	1	1012	2703				284	1340	1252	ADEFPGDK_03285	GOLLHFCD_03866	MCAMBJML_03437	GCMGEJPP_03792	NPGFOLHF_03902	ABBLFDDE_02747	CHDAOHDF_03928	FLCBNOJO_00385	FLAGJKEC_04296	CLPKGEHD_01988	MNHNGKHK_04021	CBNFKFMO_02878
ppa_2		Inorganic pyrophosphatase	12	12	1	1012	2693				317	530	512	ADEFPGDK_03295	GOLLHFCD_04285	MCAMBJML_03447	GCMGEJPP_03782	NPGFOLHF_03912	ABBLFDDE_02757	CHDAOHDF_03918	FLCBNOJO_00375	FLAGJKEC_04885	CLPKGEHD_01998	MNHNGKHK_04011	CBNFKFMO_02868
tamB		Translocation and assembly module subunit TamB	12	12	1	1012	2688				581	3776	3509	ADEFPGDK_03300	GOLLHFCD_04280	MCAMBJML_03452	GCMGEJPP_03777	NPGFOLHF_03917	ABBLFDDE_02762	CHDAOHDF_03913	FLCBNOJO_00370	FLAGJKEC_03313	CLPKGEHD_02001	MNHNGKHK_04006	CBNFKFMO_02865
tamA		Translocation and assembly module subunit TamA	12	12	1	1012	2687				665	1733	1644	ADEFPGDK_03301	GOLLHFCD_04279	MCAMBJML_03453	GCMGEJPP_03776	NPGFOLHF_03918	ABBLFDDE_02763	CHDAOHDF_03912	FLCBNOJO_00369	FLAGJKEC_01023	CLPKGEHD_02002	MNHNGKHK_04005	CBNFKFMO_02864
cpdB		2',3'-cyclic-nucleotide 2'-phosphodiesterase/3'-nucleotidase	12	12	1	1012	2680				1001	1943	1864	ADEFPGDK_03307	GOLLHFCD_04273	MCAMBJML_03459	GCMGEJPP_03770	NPGFOLHF_03924	ABBLFDDE_02769	CHDAOHDF_03906	FLCBNOJO_00363	FLAGJKEC_03577	CLPKGEHD_02011	MNHNGKHK_03999	CBNFKFMO_02855
group_2326		hypothetical protein	12	12	1	1012	2679			Hypothetical protein with no hits to refseq/uniprot/clusters/cdd/tigrfams/pfam overlapping another protein with hits	371	371	371	ADEFPGDK_03308	GOLLHFCD_04272	MCAMBJML_03460	GCMGEJPP_03769	NPGFOLHF_03925	ABBLFDDE_02770	CHDAOHDF_03905	FLCBNOJO_00362	FLAGJKEC_04009	CLPKGEHD_02012	MNHNGKHK_03998	CBNFKFMO_02854
qorB		Quinone oxidoreductase 2	12	12	1	1012	2678				191	848	793	ADEFPGDK_03309	GOLLHFCD_04271	MCAMBJML_03461	GCMGEJPP_03768	NPGFOLHF_03926	ABBLFDDE_02771	CHDAOHDF_03904	FLCBNOJO_00361	FLAGJKEC_04008	CLPKGEHD_02013	MNHNGKHK_03997	CBNFKFMO_02853
ytfF		Inner membrane protein YtfF	12	12	1	1012	2676				338	971	918	ADEFPGDK_03311	GOLLHFCD_04269	MCAMBJML_03463	GCMGEJPP_03766	NPGFOLHF_03928	ABBLFDDE_02773	CHDAOHDF_03902	FLCBNOJO_00359	FLAGJKEC_02288	CLPKGEHD_00697	MNHNGKHK_03995	CBNFKFMO_02851
ytfE		Iron-sulfur cluster repair protein YtfE	12	12	1	1012	2674				512	662	649	ADEFPGDK_03312	GOLLHFCD_04268	MCAMBJML_03464	GCMGEJPP_03765	NPGFOLHF_03929	ABBLFDDE_02774	CHDAOHDF_03901	FLCBNOJO_00358	FLAGJKEC_01178	CLPKGEHD_00698	MNHNGKHK_03994	CBNFKFMO_02850
cycA_2		D-serine/D-alanine/glycine transporter	12	12	1	1012	2673				404	1403	1319	ADEFPGDK_03313	GOLLHFCD_04267	MCAMBJML_03465	GCMGEJPP_03764	NPGFOLHF_03930	ABBLFDDE_02775	CHDAOHDF_03900	FLCBNOJO_00357	FLAGJKEC_04719	CLPKGEHD_00699	MNHNGKHK_03993	CBNFKFMO_02849
group_2331		hypothetical protein	12	12	1	1012	2671				173	674	632	ADEFPGDK_03315	GOLLHFCD_04265	MCAMBJML_03467	GCMGEJPP_03762	NPGFOLHF_03932	ABBLFDDE_02777	CHDAOHDF_03898	FLCBNOJO_00355	FLAGJKEC_04983	CLPKGEHD_00701	MNHNGKHK_03991	CBNFKFMO_02847
ulaF		L-ribulose-5-phosphate 4-epimerase UlaF	12	12	1	1012	2664				284	686	652	ADEFPGDK_03322	GOLLHFCD_04511	MCAMBJML_03474	GCMGEJPP_03755	NPGFOLHF_03939	ABBLFDDE_02784	CHDAOHDF_03891	FLCBNOJO_00348	FLAGJKEC_00891	CLPKGEHD_00708	MNHNGKHK_03984	CBNFKFMO_02840
ulaD		3-keto-L-gulonate-6-phosphate decarboxylase UlaD	12	12	1	1012	2662				254	650	617	ADEFPGDK_03324	GOLLHFCD_04509	MCAMBJML_03476	GCMGEJPP_03753	NPGFOLHF_03941	ABBLFDDE_02786	CHDAOHDF_03889	FLCBNOJO_00346	FLAGJKEC_05040	CLPKGEHD_00710	MNHNGKHK_03982	CBNFKFMO_02838
ulaG		putative L-ascorbate-6-phosphate lactonase UlaG	12	12	1	1012	2658				764	1064	1039	ADEFPGDK_03328	GOLLHFCD_04505	MCAMBJML_03480	GCMGEJPP_03749	NPGFOLHF_03945	ABBLFDDE_02790	CHDAOHDF_03885	FLCBNOJO_00342	FLAGJKEC_03879	CLPKGEHD_00714	MNHNGKHK_03978	CBNFKFMO_02834
rnr		Ribonuclease R	12	12	1	1012	2651				1376	2432	2344	ADEFPGDK_03335	GOLLHFCD_04498	MCAMBJML_03487	GCMGEJPP_03742	NPGFOLHF_03952	ABBLFDDE_02797	CHDAOHDF_03878	FLCBNOJO_00335	FLAGJKEC_01033	CLPKGEHD_00721	MNHNGKHK_03971	CBNFKFMO_02827
purA		Adenylosuccinate synthetase	12	12	1	1012	2649				641	1298	1243	ADEFPGDK_03337	GOLLHFCD_04496	MCAMBJML_03489	GCMGEJPP_03740	NPGFOLHF_03954	ABBLFDDE_02799	CHDAOHDF_03876	FLCBNOJO_00333	FLAGJKEC_02383	CLPKGEHD_00723	MNHNGKHK_03969	CBNFKFMO_02825
group_2338		hypothetical protein	12	12	1	1012	2648				197	254	206	ADEFPGDK_03338	GOLLHFCD_04495	MCAMBJML_03490	GCMGEJPP_03739	NPGFOLHF_03955	ABBLFDDE_02800	CHDAOHDF_03875	FLCBNOJO_00332	FLAGJKEC_01355	CLPKGEHD_00724	MNHNGKHK_03968	CBNFKFMO_02824
group_2339		hypothetical protein	12	12	1	1012	2647				293	293	293	ADEFPGDK_03339	GOLLHFCD_04494	MCAMBJML_03491	GCMGEJPP_03738	NPGFOLHF_03956	ABBLFDDE_02801	CHDAOHDF_03874	FLCBNOJO_00331	FLAGJKEC_01356	CLPKGEHD_00725	MNHNGKHK_03967	CBNFKFMO_02823
hflC		Modulator of FtsH protease HflC	12	12	1	1012	2646				692	1004	978	ADEFPGDK_03340	GOLLHFCD_04493	MCAMBJML_03492	GCMGEJPP_03737	NPGFOLHF_03957	ABBLFDDE_02802	CHDAOHDF_03873	FLCBNOJO_00330	FLAGJKEC_01357	CLPKGEHD_00726	MNHNGKHK_03966	CBNFKFMO_02822
hflK		Modulator of FtsH protease HflK	12	12	1	1012	2645				1040	1262	1243	ADEFPGDK_03341	GOLLHFCD_04492	MCAMBJML_03493	GCMGEJPP_03736	NPGFOLHF_03958	ABBLFDDE_02803	CHDAOHDF_03872	FLCBNOJO_00329	FLAGJKEC_01592	CLPKGEHD_00727	MNHNGKHK_03965	CBNFKFMO_02821
mutL		DNA mismatch repair protein MutL	12	12	1	1012	2640				1274	1859	1810	ADEFPGDK_03345	GOLLHFCD_04488	MCAMBJML_03497	GCMGEJPP_03732	NPGFOLHF_03962	ABBLFDDE_02807	CHDAOHDF_03868	FLCBNOJO_00325	FLAGJKEC_03336	CLPKGEHD_00731	MNHNGKHK_03961	CBNFKFMO_02817
orn		Oligoribonuclease	12	12	1	1012	2629				404	545	533	ADEFPGDK_03354	GOLLHFCD_04234	MCAMBJML_03506	GCMGEJPP_03723	NPGFOLHF_03971	ABBLFDDE_02816	CHDAOHDF_03859	FLCBNOJO_00316	FLAGJKEC_04304	CLPKGEHD_00740	MNHNGKHK_03954	CBNFKFMO_02808
rsgA		Small ribosomal subunit biogenesis GTPase RsgA	12	12	1	1012	2628				404	1061	1006	ADEFPGDK_03355	GOLLHFCD_04233	MCAMBJML_03507	GCMGEJPP_03722	NPGFOLHF_03972	ABBLFDDE_02817	CHDAOHDF_03858	FLCBNOJO_00315	FLAGJKEC_04324	CLPKGEHD_00741	MNHNGKHK_03953	CBNFKFMO_02807
yjeM		Inner membrane transporter YjeM	12	12	1	1012	2625				227	1502	1395	ADEFPGDK_03358	GOLLHFCD_04230	MCAMBJML_03510	GCMGEJPP_03719	NPGFOLHF_03975	ABBLFDDE_02820	CHDAOHDF_03855	FLCBNOJO_00312	FLAGJKEC_03191	CLPKGEHD_00744	MNHNGKHK_03950	CBNFKFMO_02804
frdA		Fumarate reductase flavoprotein subunit	12	12	1	1012	2623				1667	1790	1779	ADEFPGDK_03360	GOLLHFCD_04228	MCAMBJML_03512	GCMGEJPP_03717	NPGFOLHF_03977	ABBLFDDE_02822	CHDAOHDF_03853	FLCBNOJO_00310	FLAGJKEC_02641	CLPKGEHD_00746	MNHNGKHK_03948	CBNFKFMO_02802
bglC		Aryl-phospho-beta-D-glucosidase BglC	12	12	1	1012	1453				428	1370	1275	ADEFPGDK_02939	GOLLHFCD_00477	MCAMBJML_01504	GCMGEJPP_01465	NPGFOLHF_01044	ABBLFDDE_00186	CHDAOHDF_02376	FLCBNOJO_04410	FLAGJKEC_00688	CLPKGEHD_03540	MNHNGKHK_02033	CBNFKFMO_02124
aspA		Aspartate ammonia-lyase	12	12	1	1012	2585				587	1436	1365	ADEFPGDK_03383	GOLLHFCD_04203	MCAMBJML_03535	GCMGEJPP_03694	NPGFOLHF_04000	ABBLFDDE_02845	CHDAOHDF_03830	FLCBNOJO_00287	FLAGJKEC_03875	CLPKGEHD_04315	MNHNGKHK_03925	CBNFKFMO_04098
group_2354		hypothetical protein	12	12	1	1012	2580				218	2087	1931	ADEFPGDK_03388	GOLLHFCD_04886	MCAMBJML_03540	GCMGEJPP_03689	NPGFOLHF_04005	ABBLFDDE_02850	CHDAOHDF_03825	FLCBNOJO_00282	FLAGJKEC_03917	CLPKGEHD_04320	MNHNGKHK_03920	CBNFKFMO_04103
dinI		DNA damage-inducible protein I	12	12	1	1012	7237				251	251	251	ADEFPGDK_03389	GOLLHFCD_02497	MCAMBJML_03678	GCMGEJPP_03482	NPGFOLHF_03466	ABBLFDDE_01167	CHDAOHDF_04496	FLCBNOJO_00643	FLAGJKEC_04286	CLPKGEHD_05031	MNHNGKHK_02496	CBNFKFMO_04324
group_2356		hypothetical protein	12	12	1	1012	7233				143	1064	987	ADEFPGDK_03393	GOLLHFCD_02493	MCAMBJML_03674	GCMGEJPP_03478	NPGFOLHF_03470	ABBLFDDE_01163	CHDAOHDF_04500	FLCBNOJO_00647	FLAGJKEC_01206	CLPKGEHD_05027	MNHNGKHK_02500	CBNFKFMO_04320
lpxL_2		Lipid A biosynthesis lauroyltransferase	12	12	1	1012	7232				395	920	876	ADEFPGDK_03394	GOLLHFCD_02492	MCAMBJML_03673	GCMGEJPP_03477	NPGFOLHF_03471	ABBLFDDE_01162	CHDAOHDF_04501	FLCBNOJO_00648	FLAGJKEC_01544	CLPKGEHD_05026	MNHNGKHK_02501	CBNFKFMO_04319
mdoG		Glucans biosynthesis protein G	12	12	1	1012	7227				869	1553	1496	ADEFPGDK_03399	GOLLHFCD_02487	MCAMBJML_03668	GCMGEJPP_03472	NPGFOLHF_03476	ABBLFDDE_01157	CHDAOHDF_04506	FLCBNOJO_00653	FLAGJKEC_03343	CLPKGEHD_05021	MNHNGKHK_02506	CBNFKFMO_04314
ycdX		putative phosphatase YcdX	12	12	1	1012	7221				239	737	695	ADEFPGDK_03405	GOLLHFCD_02481	MCAMBJML_03662	GCMGEJPP_03466	NPGFOLHF_03482	ABBLFDDE_01151	CHDAOHDF_04512	FLCBNOJO_00659	FLAGJKEC_03330	CLPKGEHD_05015	MNHNGKHK_02512	CBNFKFMO_04308
dsbA_1		Thiol:disulfide interchange protein DsbA	12	12	1	1012	7212				548	644	636	ADEFPGDK_03414	GOLLHFCD_00978	MCAMBJML_03653	GCMGEJPP_03457	NPGFOLHF_03491	ABBLFDDE_01142	CHDAOHDF_04521	FLCBNOJO_00668	FLAGJKEC_03019	CLPKGEHD_05008	MNHNGKHK_02521	CBNFKFMO_04301
efeO		Iron uptake system component EfeO	12	12	1	1012	7209				170	1127	1047	ADEFPGDK_03417	GOLLHFCD_00975	MCAMBJML_03650	GCMGEJPP_03454	NPGFOLHF_03494	ABBLFDDE_01139	CHDAOHDF_04524	FLCBNOJO_00671	FLAGJKEC_02886	CLPKGEHD_05005	MNHNGKHK_02524	CBNFKFMO_04298
efeU		Ferrous iron permease EfeU	12	12	1	1012	7208				830	839	830	ADEFPGDK_03418	GOLLHFCD_00974	MCAMBJML_03649	GCMGEJPP_03453	NPGFOLHF_03495	ABBLFDDE_01138	CHDAOHDF_04525	FLCBNOJO_00672	FLAGJKEC_02176	CLPKGEHD_05004	MNHNGKHK_02525	CBNFKFMO_04297
putP		Sodium/proline symporter	12	12	1	1012	7204				929	1508	1459	ADEFPGDK_03421	GOLLHFCD_00971	MCAMBJML_03646	GCMGEJPP_03450	NPGFOLHF_03498	ABBLFDDE_01135	CHDAOHDF_04528	FLCBNOJO_00675	FLAGJKEC_02042	CLPKGEHD_05001	MNHNGKHK_02528	CBNFKFMO_04294
putA		Bifunctional protein PutA	12	12	1	1012	7203				512	3962	3674	ADEFPGDK_03422	GOLLHFCD_00970	MCAMBJML_03645	GCMGEJPP_03449	NPGFOLHF_03499	ABBLFDDE_01134	CHDAOHDF_04529	FLCBNOJO_00676	FLAGJKEC_03258	CLPKGEHD_05000	MNHNGKHK_02529	CBNFKFMO_04293
group_2365		hypothetical protein	12	12	1	1012	7202				122	395	372	ADEFPGDK_03423	GOLLHFCD_00969	MCAMBJML_03644	GCMGEJPP_03448	NPGFOLHF_03500	ABBLFDDE_01133	CHDAOHDF_04530	FLCBNOJO_00677	FLAGJKEC_03373	CLPKGEHD_04999	MNHNGKHK_02530	CBNFKFMO_04292
rutA		Pyrimidine monooxygenase RutA	12	12	1	1012	7200				587	1091	1049	ADEFPGDK_03425	GOLLHFCD_00967	MCAMBJML_03642	GCMGEJPP_03446	NPGFOLHF_03502	ABBLFDDE_01131	CHDAOHDF_04532	FLCBNOJO_00679	FLAGJKEC_04187	CLPKGEHD_04997	MNHNGKHK_02532	CBNFKFMO_04290
rutE		putative malonic semialdehyde reductase RutE	12	12	1	1012	7196				155	590	553	ADEFPGDK_03429	GOLLHFCD_00963	MCAMBJML_03638	GCMGEJPP_03442	NPGFOLHF_03506	ABBLFDDE_01127	CHDAOHDF_04536	FLCBNOJO_00683	FLAGJKEC_04992	CLPKGEHD_04993	MNHNGKHK_02536	CBNFKFMO_04286
agp_2		Glucose-1-phosphatase	12	12	1	1012	7189				173	1247	1157	ADEFPGDK_03436	GOLLHFCD_00957	MCAMBJML_03631	GCMGEJPP_03435	NPGFOLHF_03513	ABBLFDDE_01120	CHDAOHDF_04543	FLCBNOJO_00690	FLAGJKEC_00460	CLPKGEHD_04987	MNHNGKHK_02543	CBNFKFMO_04280
group_2369		hypothetical protein	12	12	1	1012	7188				308	449	437	ADEFPGDK_03437	GOLLHFCD_00956	MCAMBJML_03630	GCMGEJPP_03434	NPGFOLHF_03514	ABBLFDDE_01119	CHDAOHDF_04544	FLCBNOJO_00691	FLAGJKEC_01651	CLPKGEHD_04986	MNHNGKHK_02544	CBNFKFMO_04279
puuA		Gamma-glutamylputrescine synthetase PuuA	12	12	1	1012	7181				812	1421	1370	ADEFPGDK_03442	GOLLHFCD_00951	MCAMBJML_03625	GCMGEJPP_03429	NPGFOLHF_03519	ABBLFDDE_01114	CHDAOHDF_04549	FLCBNOJO_00696	FLAGJKEC_04763	CLPKGEHD_04980	MNHNGKHK_02549	CBNFKFMO_04764
puuR		HTH-type transcriptional regulator PuuR	12	12	1	1012	7179				326	557	537	ADEFPGDK_03444	GOLLHFCD_00949	MCAMBJML_03623	GCMGEJPP_03427	NPGFOLHF_03521	ABBLFDDE_01112	CHDAOHDF_04551	FLCBNOJO_00698	FLAGJKEC_05088	CLPKGEHD_04978	MNHNGKHK_02551	CBNFKFMO_04762
puuC		NADP/NAD-dependent aldehyde dehydrogenase PuuC	12	12	1	1012	7178				203	1487	1380	ADEFPGDK_03445	GOLLHFCD_00948	MCAMBJML_03622	GCMGEJPP_03426	NPGFOLHF_03522	ABBLFDDE_01111	CHDAOHDF_04552	FLCBNOJO_00699	FLAGJKEC_01907	CLPKGEHD_04977	MNHNGKHK_02552	CBNFKFMO_04761
puuB_2		Gamma-glutamylputrescine oxidoreductase	12	12	1	1012	7177				530	1280	1217	ADEFPGDK_03446	GOLLHFCD_00947	MCAMBJML_03621	GCMGEJPP_03425	NPGFOLHF_03523	ABBLFDDE_01110	CHDAOHDF_04553	FLCBNOJO_00700	FLAGJKEC_01736	CLPKGEHD_04976	MNHNGKHK_02553	CBNFKFMO_04760
dmlA		D-malate dehydrogenase [decarboxylating]	12	12	1	1012	7175				365	1085	1025	ADEFPGDK_03448	GOLLHFCD_00945	MCAMBJML_03619	GCMGEJPP_03423	NPGFOLHF_03525	ABBLFDDE_01108	CHDAOHDF_04555	FLCBNOJO_00702	FLAGJKEC_01757	CLPKGEHD_04974	MNHNGKHK_02555	CBNFKFMO_04758
yeaW		Carnitine monooxygenase oxygenase subunit	12	12	1	1012	7173				263	1124	1052	ADEFPGDK_03450	GOLLHFCD_00943	MCAMBJML_03617	GCMGEJPP_03421	NPGFOLHF_03527	ABBLFDDE_01106	CHDAOHDF_02574	FLCBNOJO_00704	FLAGJKEC_01735	CLPKGEHD_04972	MNHNGKHK_02557	CBNFKFMO_04756
oppA_2		Periplasmic oligopeptide-binding protein	12	12	1	1012	7151				833	1652	1583	ADEFPGDK_03457	GOLLHFCD_00937	MCAMBJML_03610	GCMGEJPP_03414	NPGFOLHF_03534	ABBLFDDE_01099	CHDAOHDF_02581	FLCBNOJO_00711	FLAGJKEC_03828	CLPKGEHD_04716	MNHNGKHK_02564	CBNFKFMO_04736
tusE		Sulfurtransferase TusE	12	12	1	1012	7149				251	329	322	ADEFPGDK_03459	GOLLHFCD_00935	MCAMBJML_03608	GCMGEJPP_03412	NPGFOLHF_03536	ABBLFDDE_01097	CHDAOHDF_02583	FLCBNOJO_00713	FLAGJKEC_00915	CLPKGEHD_04718	MNHNGKHK_02566	CBNFKFMO_04734
yccX		Acylphosphatase	12	12	1	1012	7148				281	323	284	ADEFPGDK_03460	GOLLHFCD_00934	MCAMBJML_03607	GCMGEJPP_03411	NPGFOLHF_03537	ABBLFDDE_01096	CHDAOHDF_02584	FLCBNOJO_00714	FLAGJKEC_00914	CLPKGEHD_04719	MNHNGKHK_02567	CBNFKFMO_04733
yccU		putative protein YccU	12	12	1	1012	7143				266	413	400	ADEFPGDK_03465	GOLLHFCD_00929	MCAMBJML_03602	GCMGEJPP_03406	NPGFOLHF_03542	ABBLFDDE_01091	CHDAOHDF_02589	FLCBNOJO_00719	FLAGJKEC_04399	CLPKGEHD_04724	MNHNGKHK_02572	CBNFKFMO_04728
helD		DNA helicase IV	12	12	1	1012	7141				281	2054	1906	ADEFPGDK_03467	GOLLHFCD_00927	MCAMBJML_03600	GCMGEJPP_03404	NPGFOLHF_03544	ABBLFDDE_01089	CHDAOHDF_02591	FLCBNOJO_00721	FLAGJKEC_05161	CLPKGEHD_04726	MNHNGKHK_02574	CBNFKFMO_03537
pqiC		Intermembrane transport lipoprotein PqiC	12	12	1	1012	7129				380	563	547	ADEFPGDK_03476	GOLLHFCD_00918	MCAMBJML_03591	GCMGEJPP_03395	NPGFOLHF_03553	ABBLFDDE_01080	CHDAOHDF_02600	FLCBNOJO_00730	FLAGJKEC_05036	CLPKGEHD_02783	MNHNGKHK_02583	CBNFKFMO_03546
pqiB		Intermembrane transport protein PqiB	12	12	1	1012	7128				857	1640	1574	ADEFPGDK_03477	GOLLHFCD_00917	MCAMBJML_03590	GCMGEJPP_03394	NPGFOLHF_03554	ABBLFDDE_01079	CHDAOHDF_02601	FLCBNOJO_00731	FLAGJKEC_01133	CLPKGEHD_02782	MNHNGKHK_02584	CBNFKFMO_03547
pqiA		Intermembrane transport protein PqiA	12	12	1	1012	7127				629	1268	1214	ADEFPGDK_03478	GOLLHFCD_00916	MCAMBJML_03589	GCMGEJPP_03393	NPGFOLHF_03555	ABBLFDDE_01078	CHDAOHDF_02602	FLCBNOJO_00732	FLAGJKEC_01132	CLPKGEHD_02781	MNHNGKHK_02585	CBNFKFMO_03548
uup		ABC transporter ATP-binding protein uup	12	12	1	1012	7126				1253	1907	1852	ADEFPGDK_03479	GOLLHFCD_00915	MCAMBJML_03588	GCMGEJPP_03392	NPGFOLHF_03556	ABBLFDDE_01077	CHDAOHDF_02603	FLCBNOJO_00733	FLAGJKEC_00087	CLPKGEHD_02780	MNHNGKHK_02586	CBNFKFMO_03549
rlmL		Ribosomal RNA large subunit methyltransferase K/L	12	12	1	1012	7125				194	2105	1945	ADEFPGDK_03480	GOLLHFCD_00914	MCAMBJML_03587	GCMGEJPP_03391	NPGFOLHF_03557	ABBLFDDE_01076	CHDAOHDF_02604	FLCBNOJO_00734	FLAGJKEC_04952	CLPKGEHD_02779	MNHNGKHK_02587	CBNFKFMO_03550
ycbX		putative protein YcbX	12	12	1	1012	7124				329	1109	1044	ADEFPGDK_03481	GOLLHFCD_00913	MCAMBJML_03586	GCMGEJPP_03390	NPGFOLHF_03558	ABBLFDDE_01075	CHDAOHDF_02605	FLCBNOJO_00735	FLAGJKEC_00794	CLPKGEHD_02778	MNHNGKHK_02588	CBNFKFMO_03551
zapC		Cell division protein ZapC	12	12	1	1012	7123				542	557	543	ADEFPGDK_03482	GOLLHFCD_00912	MCAMBJML_03585	GCMGEJPP_03389	NPGFOLHF_03559	ABBLFDDE_01074	CHDAOHDF_02606	FLCBNOJO_00736	FLAGJKEC_00795	CLPKGEHD_02777	MNHNGKHK_02589	CBNFKFMO_03552
ssuC_2		Putative aliphatic sulfonates transport permease protein SsuC	12	12	1	1012	7117				680	791	781	ADEFPGDK_03487	GOLLHFCD_00907	MCAMBJML_03580	GCMGEJPP_03384	NPGFOLHF_03564	ABBLFDDE_01069	CHDAOHDF_02611	FLCBNOJO_00741	FLAGJKEC_04729	CLPKGEHD_02772	MNHNGKHK_02594	CBNFKFMO_03557
ssuB_3		Aliphatic sulfonates import ATP-binding protein SsuB	12	12	1	1012	7116				524	773	752	ADEFPGDK_03488	GOLLHFCD_00906	MCAMBJML_03579	GCMGEJPP_03383	NPGFOLHF_03565	ABBLFDDE_01068	CHDAOHDF_02612	FLCBNOJO_00742	FLAGJKEC_02728	CLPKGEHD_02771	MNHNGKHK_02595	CBNFKFMO_03558
pepN		Aminopeptidase N	12	12	1	1012	7115			Hypothetical protein with no hits to refseq/uniprot/clusters/cdd/tigrfams/pfam overlapping another protein with hits	659	2615	2452	ADEFPGDK_03489	GOLLHFCD_00905	MCAMBJML_03578	GCMGEJPP_03382	NPGFOLHF_03566	ABBLFDDE_01067	CHDAOHDF_02613	FLCBNOJO_00743	FLAGJKEC_01897	CLPKGEHD_02770	MNHNGKHK_02596	CBNFKFMO_03559
hipO_2		Hippurate hydrolase	12	12	1	1012	7113			Hypothetical protein with no hits to refseq/uniprot/clusters/cdd/tigrfams/pfam overlapping another protein with hits	365	1166	1099	ADEFPGDK_03491	GOLLHFCD_00903	MCAMBJML_03576	GCMGEJPP_03380	NPGFOLHF_03568	ABBLFDDE_01065	CHDAOHDF_02615	FLCBNOJO_00745	FLAGJKEC_04726	CLPKGEHD_02768	MNHNGKHK_02598	CBNFKFMO_03561
amaB_2		N-carbamoyl-L-amino acid hydrolase	12	12	1	1012	7112				335	1238	1162	ADEFPGDK_03492	GOLLHFCD_00902	MCAMBJML_03575	GCMGEJPP_03379	NPGFOLHF_03569	ABBLFDDE_01064	CHDAOHDF_02616	FLCBNOJO_00746	FLAGJKEC_03626	CLPKGEHD_02767	MNHNGKHK_02599	CBNFKFMO_03562
dpaL		Diaminopropionate ammonia-lyase	12	12	1	1012	7110				317	1211	1136	ADEFPGDK_03494	GOLLHFCD_00900	MCAMBJML_03573	GCMGEJPP_03377	NPGFOLHF_03571	ABBLFDDE_01062	CHDAOHDF_02618	FLCBNOJO_00748	FLAGJKEC_04393	CLPKGEHD_02765	MNHNGKHK_02601	CBNFKFMO_03564
aspC		Aspartate aminotransferase	12	12	1	1012	7106				251	1190	1111	ADEFPGDK_03498	GOLLHFCD_00896	MCAMBJML_03569	GCMGEJPP_04846	NPGFOLHF_04833	ABBLFDDE_01057	CHDAOHDF_02623	FLCBNOJO_00752	FLAGJKEC_04195	CLPKGEHD_02760	MNHNGKHK_02605	CBNFKFMO_03569
gloC		Hydroxyacylglutathione hydrolase GloC	12	12	1	1012	7105				527	647	637	ADEFPGDK_03499	GOLLHFCD_00895	MCAMBJML_03568	GCMGEJPP_04845	NPGFOLHF_04834	ABBLFDDE_01056	CHDAOHDF_02624	FLCBNOJO_00753	FLAGJKEC_04194	CLPKGEHD_02759	MNHNGKHK_02606	CBNFKFMO_03570
mukB		Chromosome partition protein MukB	12	12	1	1012	7101				872	4448	4150	ADEFPGDK_03503	GOLLHFCD_00891	MCAMBJML_03564	GCMGEJPP_04841	NPGFOLHF_04838	ABBLFDDE_01052	CHDAOHDF_02628	FLCBNOJO_00757	FLAGJKEC_02974	CLPKGEHD_04093	MNHNGKHK_02610	CBNFKFMO_03574
mukF		Chromosome partition protein MukF	12	12	1	1012	7099				182	1322	1227	ADEFPGDK_03505	GOLLHFCD_00889	MCAMBJML_03562	GCMGEJPP_04839	NPGFOLHF_04840	ABBLFDDE_01050	CHDAOHDF_02630	FLCBNOJO_00759	FLAGJKEC_02972	CLPKGEHD_04091	MNHNGKHK_02612	CBNFKFMO_03576
group_2401		hypothetical protein	12	12	1	1012	7095				596	893	868	ADEFPGDK_03508	GOLLHFCD_00886	MCAMBJML_03559	GCMGEJPP_04836	NPGFOLHF_04843	ABBLFDDE_01047	CHDAOHDF_02633	FLCBNOJO_00762	FLAGJKEC_03113	CLPKGEHD_02590	MNHNGKHK_02615	CBNFKFMO_03579
lpxK		Tetraacyldisaccharide 4'-kinase	12	12	1	1012	7091				791	980	964	ADEFPGDK_03512	GOLLHFCD_00882	MCAMBJML_03555	GCMGEJPP_04832	NPGFOLHF_04847	ABBLFDDE_01043	CHDAOHDF_00919	FLCBNOJO_00766	FLAGJKEC_02618	CLPKGEHD_02586	MNHNGKHK_02619	CBNFKFMO_03583
group_2404		hypothetical protein	12	12	1	1012	6752				329	2264	2102	ADEFPGDK_03514	GOLLHFCD_00880	MCAMBJML_03553	GCMGEJPP_04830	NPGFOLHF_04849	ABBLFDDE_01041	CHDAOHDF_00921	FLCBNOJO_00768	FLAGJKEC_03524	CLPKGEHD_05235	MNHNGKHK_02621	CBNFKFMO_03585
rpsA		30S ribosomal protein S1	12	12	1	1012	6750				302	1673	1558	ADEFPGDK_03516	GOLLHFCD_00878	MCAMBJML_03551	GCMGEJPP_04828	NPGFOLHF_04851	ABBLFDDE_01039	CHDAOHDF_00923	FLCBNOJO_00770	FLAGJKEC_02199	CLPKGEHD_05237	MNHNGKHK_02623	CBNFKFMO_03587
cmk		Cytidylate kinase	12	12	1	1012	6749				611	683	677	ADEFPGDK_03517	GOLLHFCD_00877	MCAMBJML_03550	GCMGEJPP_04827	NPGFOLHF_04852	ABBLFDDE_01038	CHDAOHDF_00924	FLCBNOJO_00771	FLAGJKEC_00542	CLPKGEHD_05238	MNHNGKHK_02624	CBNFKFMO_03588
ycaO		Ribosomal protein S12 methylthiotransferase accessory factor YcaO	12	12	1	1012	6745				170	1760	1627	ADEFPGDK_03521	GOLLHFCD_00873	MCAMBJML_03546	GCMGEJPP_04823	NPGFOLHF_04856	ABBLFDDE_01034	CHDAOHDF_00928	FLCBNOJO_00775	FLAGJKEC_01853	CLPKGEHD_05242	MNHNGKHK_02628	CBNFKFMO_03592
focA		putative formate transporter 1	12	12	1	1012	6744				407	857	819	ADEFPGDK_03522	GOLLHFCD_00872	MCAMBJML_03545	GCMGEJPP_04822	NPGFOLHF_04857	ABBLFDDE_01033	CHDAOHDF_00929	FLCBNOJO_00776	FLAGJKEC_04594	CLPKGEHD_05243	MNHNGKHK_02629	CBNFKFMO_03593
ycaD_1		putative MFS-type transporter YcaD	12	12	1	1012	6741				494	1148	1093	ADEFPGDK_03525	GOLLHFCD_00869	MCAMBJML_03542	GCMGEJPP_04819	NPGFOLHF_04860	ABBLFDDE_01030	CHDAOHDF_00932	FLCBNOJO_00779	FLAGJKEC_01366	CLPKGEHD_05246	MNHNGKHK_02632	CBNFKFMO_03596
cbl		HTH-type transcriptional regulator cbl	12	12	1	1012	3842				776	950	935	ADEFPGDK_03578	GOLLHFCD_02662	MCAMBJML_04287	GCMGEJPP_00348	NPGFOLHF_01194	ABBLFDDE_04926	CHDAOHDF_04132	FLCBNOJO_01725	FLAGJKEC_00076	CLPKGEHD_02389	MNHNGKHK_00737	CBNFKFMO_04692
acuI		putative acrylyl-CoA reductase AcuI	12	12	1	1012	3847				221	977	914	ADEFPGDK_03583	GOLLHFCD_02667	MCAMBJML_04282	GCMGEJPP_00305	NPGFOLHF_01237	ABBLFDDE_04921	CHDAOHDF_04137	FLCBNOJO_01720	FLAGJKEC_04036	CLPKGEHD_02384	MNHNGKHK_00742	CBNFKFMO_04697
yeeO		putative FMN/FAD exporter YeeO	12	12	1	1012	3939				275	1436	1339	ADEFPGDK_03589	GOLLHFCD_05171	MCAMBJML_04276	GCMGEJPP_00299	NPGFOLHF_01243	ABBLFDDE_04915	CHDAOHDF_04143	FLCBNOJO_01714	FLAGJKEC_03911	CLPKGEHD_02378	MNHNGKHK_00748	CBNFKFMO_04703
group_2427		hypothetical protein	12	12	1	1012	4002			Hypothetical protein with no hits to refseq/uniprot/clusters/cdd/tigrfams/pfam overlapping another protein with hits	848	1103	1081	ADEFPGDK_03591	GOLLHFCD_03026	MCAMBJML_04274	GCMGEJPP_00297	NPGFOLHF_01245	ABBLFDDE_04913	CHDAOHDF_04145	FLCBNOJO_01637	FLAGJKEC_03585	CLPKGEHD_02376	MNHNGKHK_00750	CBNFKFMO_04705
abaF_2		Fosfomycin resistance protein AbaF	12	12	1	1012	4013				986	1319	1291	ADEFPGDK_03600	GOLLHFCD_03035	MCAMBJML_04265	GCMGEJPP_00288	NPGFOLHF_01254	ABBLFDDE_04152	CHDAOHDF_00331	FLCBNOJO_01628	FLAGJKEC_00448	CLPKGEHD_02367	MNHNGKHK_00759	CBNFKFMO_04714
cobT_1		Nicotinate-nucleotide--dimethylbenzimidazole phosphoribosyltransferase	12	12	1	1012	4019				356	1067	1007	ADEFPGDK_03606	GOLLHFCD_03041	MCAMBJML_04259	GCMGEJPP_00282	NPGFOLHF_01260	ABBLFDDE_04158	CHDAOHDF_00325	FLCBNOJO_01622	FLAGJKEC_03199	CLPKGEHD_02361	MNHNGKHK_00765	CBNFKFMO_04720
cobS		Adenosylcobinamide-GDP ribazoletransferase	12	12	1	1012	4020				287	740	702	ADEFPGDK_03607	GOLLHFCD_03042	MCAMBJML_04258	GCMGEJPP_00281	NPGFOLHF_01261	ABBLFDDE_04159	CHDAOHDF_00324	FLCBNOJO_01621	FLAGJKEC_01083	CLPKGEHD_02360	MNHNGKHK_00766	CBNFKFMO_04721
fusA_1		Elongation factor G	12	12	1	1012	4027				902	2102	2002	ADEFPGDK_03613	GOLLHFCD_04663	MCAMBJML_04252	GCMGEJPP_00275	NPGFOLHF_01267	ABBLFDDE_04165	CHDAOHDF_00318	FLCBNOJO_01615	FLAGJKEC_00193	CLPKGEHD_02354	MNHNGKHK_00772	CBNFKFMO_03504
plaP		Low-affinity putrescine importer PlaP	12	12	1	1012	4029				176	1358	1259	ADEFPGDK_03615	GOLLHFCD_04665	MCAMBJML_04250	GCMGEJPP_00273	NPGFOLHF_01269	ABBLFDDE_04167	CHDAOHDF_00316	FLCBNOJO_01613	FLAGJKEC_02294	CLPKGEHD_02352	MNHNGKHK_00774	CBNFKFMO_03502
yhaJ_3		HTH-type transcriptional regulator YhaJ	12	12	1	1012	4030				251	890	836	ADEFPGDK_03616	GOLLHFCD_04666	MCAMBJML_04249	GCMGEJPP_00272	NPGFOLHF_01270	ABBLFDDE_04168	CHDAOHDF_00315	FLCBNOJO_01612	FLAGJKEC_02293	CLPKGEHD_02351	MNHNGKHK_00775	CBNFKFMO_03501
hisG		ATP phosphoribosyltransferase	12	12	1	1012	4032				566	899	871	ADEFPGDK_03618	GOLLHFCD_04668	MCAMBJML_04247	GCMGEJPP_00270	NPGFOLHF_01272	ABBLFDDE_04170	CHDAOHDF_00313	FLCBNOJO_01610	FLAGJKEC_02939	CLPKGEHD_02349	MNHNGKHK_00777	CBNFKFMO_03499
hisD		Histidinol dehydrogenase	12	12	1	1012	4033				503	1304	1237	ADEFPGDK_03619	GOLLHFCD_04669	MCAMBJML_04246	GCMGEJPP_00269	NPGFOLHF_01273	ABBLFDDE_04171	CHDAOHDF_00312	FLCBNOJO_01609	FLAGJKEC_00787	CLPKGEHD_02348	MNHNGKHK_00778	CBNFKFMO_03498
hisC_1		Histidinol-phosphate aminotransferase	12	12	1	1012	4034				278	1061	995	ADEFPGDK_03620	GOLLHFCD_04670	MCAMBJML_04245	GCMGEJPP_00268	NPGFOLHF_01274	ABBLFDDE_04172	CHDAOHDF_00311	FLCBNOJO_01608	FLAGJKEC_03825	CLPKGEHD_02347	MNHNGKHK_00779	CBNFKFMO_03497
hisB		Histidine biosynthesis bifunctional protein HisB	12	12	1	1012	4035				143	1067	990	ADEFPGDK_03621	GOLLHFCD_04671	MCAMBJML_04244	GCMGEJPP_00267	NPGFOLHF_01275	ABBLFDDE_04173	CHDAOHDF_00310	FLCBNOJO_01607	FLAGJKEC_03826	CLPKGEHD_02346	MNHNGKHK_00780	CBNFKFMO_03496
hisF		Imidazole glycerol phosphate synthase subunit HisF	12	12	1	1012	4038				245	776	731	ADEFPGDK_03624	GOLLHFCD_04674	MCAMBJML_04241	GCMGEJPP_00264	NPGFOLHF_01278	ABBLFDDE_04176	CHDAOHDF_00307	FLCBNOJO_01604	FLAGJKEC_02304	CLPKGEHD_05409	MNHNGKHK_00783	CBNFKFMO_03493
group_2441		hypothetical protein	12	12	1	1012	4040				1316	1316	1316	ADEFPGDK_03626	GOLLHFCD_04676	MCAMBJML_04239	GCMGEJPP_00262	NPGFOLHF_01280	ABBLFDDE_04178	CHDAOHDF_00305	FLCBNOJO_01602	FLAGJKEC_02306	CLPKGEHD_04851	MNHNGKHK_00785	CBNFKFMO_03491
group_2442		hypothetical protein	12	12	1	1012	4044				662	1895	1792	ADEFPGDK_03630	GOLLHFCD_04680	MCAMBJML_04235	GCMGEJPP_00258	NPGFOLHF_01284	ABBLFDDE_04183	CHDAOHDF_00300	FLCBNOJO_01598	FLAGJKEC_01314	CLPKGEHD_04847	MNHNGKHK_00789	CBNFKFMO_01131
tagH		Teichoic acids export ATP-binding protein TagH	12	12	1	1012	4045				560	740	725	ADEFPGDK_03631	GOLLHFCD_04681	MCAMBJML_04234	GCMGEJPP_00257	NPGFOLHF_01285	ABBLFDDE_04184	CHDAOHDF_00299	FLCBNOJO_01597	FLAGJKEC_01589	CLPKGEHD_04846	MNHNGKHK_00790	CBNFKFMO_01130
rfbD_1		dTDP-4-dehydrorhamnose reductase	12	12	1	1012	4051				203	890	832	ADEFPGDK_03637	GOLLHFCD_03260	MCAMBJML_04228	GCMGEJPP_00251	NPGFOLHF_01291	ABBLFDDE_04190	CHDAOHDF_00293	FLCBNOJO_01591	FLAGJKEC_01837	CLPKGEHD_03216	MNHNGKHK_00796	CBNFKFMO_01123
rffH_1		Glucose-1-phosphate thymidylyltransferase 2	12	12	1	1012	4052				242	869	816	ADEFPGDK_03638	GOLLHFCD_03261	MCAMBJML_04227	GCMGEJPP_00250	NPGFOLHF_01292	ABBLFDDE_04191	CHDAOHDF_00292	FLCBNOJO_01590	FLAGJKEC_04021	CLPKGEHD_03217	MNHNGKHK_00797	CBNFKFMO_01122
rffG_1		dTDP-glucose 4,6-dehydratase 2	12	12	1	1012	4053				125	1109	1027	ADEFPGDK_03639	GOLLHFCD_03262	MCAMBJML_04226	GCMGEJPP_00249	NPGFOLHF_01293	ABBLFDDE_04192	CHDAOHDF_00291	FLCBNOJO_01589	FLAGJKEC_00452	CLPKGEHD_03218	MNHNGKHK_00798	CBNFKFMO_01121
manC1		Mannose-1-phosphate guanylyltransferase 1	12	12	1	1012	4055				182	1415	1312	ADEFPGDK_03641	GOLLHFCD_03264	MCAMBJML_04224	GCMGEJPP_00247	NPGFOLHF_01295	ABBLFDDE_04194	CHDAOHDF_00289	FLCBNOJO_01587	FLAGJKEC_02033	CLPKGEHD_03220	MNHNGKHK_00800	CBNFKFMO_01119
wcaJ		UDP-glucose:undecaprenyl-phosphate glucose-1-phosphate transferase	12	12	1	1012	4057				1217	1397	1382	ADEFPGDK_03643	GOLLHFCD_03266	MCAMBJML_04222	GCMGEJPP_00245	NPGFOLHF_01297	ABBLFDDE_04196	CHDAOHDF_00287	FLCBNOJO_01585	FLAGJKEC_01932	CLPKGEHD_03222	MNHNGKHK_00802	CBNFKFMO_01117
rbsC_6		Ribose import permease protein RbsC	12	12	1	1012	283				596	965	934	ADEFPGDK_03649	GOLLHFCD_03475	MCAMBJML_03777	GCMGEJPP_04912	NPGFOLHF_04011	ABBLFDDE_02528	CHDAOHDF_03740	FLCBNOJO_03819	FLAGJKEC_04087	CLPKGEHD_00329	MNHNGKHK_00479	CBNFKFMO_03948
viaA		Protein ViaA	12	12	1	1012	288				458	1448	1365	ADEFPGDK_03654	GOLLHFCD_03470	MCAMBJML_03772	GCMGEJPP_04907	NPGFOLHF_04016	ABBLFDDE_02523	CHDAOHDF_03735	FLCBNOJO_03824	FLAGJKEC_03926	CLPKGEHD_00324	MNHNGKHK_00474	CBNFKFMO_03953
mnmG		tRNA uridine 5-carboxymethylaminomethyl modification enzyme MnmG	12	12	1	1012	292				1037	1889	1818	ADEFPGDK_03658	GOLLHFCD_03466	MCAMBJML_03768	GCMGEJPP_04902	NPGFOLHF_04020	ABBLFDDE_02519	CHDAOHDF_03731	FLCBNOJO_03828	FLAGJKEC_03021	CLPKGEHD_00320	MNHNGKHK_00470	CBNFKFMO_03957
atpB		ATP synthase subunit a	12	12	1	1012	295				815	962	827	ADEFPGDK_03661	GOLLHFCD_03463	MCAMBJML_03765	GCMGEJPP_04899	NPGFOLHF_04023	ABBLFDDE_02516	CHDAOHDF_03728	FLCBNOJO_03831	FLAGJKEC_03776	CLPKGEHD_00317	MNHNGKHK_00467	CBNFKFMO_03960
atpH		ATP synthase subunit delta	12	12	1	1012	299				296	533	513	ADEFPGDK_03664	GOLLHFCD_03460	MCAMBJML_03762	GCMGEJPP_04896	NPGFOLHF_04026	ABBLFDDE_02513	CHDAOHDF_03725	FLCBNOJO_03834	FLAGJKEC_04299	CLPKGEHD_00314	MNHNGKHK_00464	CBNFKFMO_03963
atpD		ATP synthase subunit beta	12	12	1	1012	303				245	1382	1287	ADEFPGDK_03667	GOLLHFCD_03457	MCAMBJML_03759	GCMGEJPP_04893	NPGFOLHF_04029	ABBLFDDE_02510	CHDAOHDF_03722	FLCBNOJO_03837	FLAGJKEC_01297	CLPKGEHD_00311	MNHNGKHK_00461	CBNFKFMO_03966
glmS_2		Glutamine--fructose-6-phosphate aminotransferase [isomerizing]	12	12	1	1012	307				527	1829	1720	ADEFPGDK_03670	GOLLHFCD_03454	MCAMBJML_03756	GCMGEJPP_04890	NPGFOLHF_04032	ABBLFDDE_02507	CHDAOHDF_03719	FLCBNOJO_05470	FLAGJKEC_05110	CLPKGEHD_00308	MNHNGKHK_00458	CBNFKFMO_03969
pstS		Phosphate-binding protein PstS	12	12	1	1012	308				188	1040	969	ADEFPGDK_03671	GOLLHFCD_03453	MCAMBJML_03755	GCMGEJPP_04889	NPGFOLHF_04033	ABBLFDDE_02506	CHDAOHDF_03718	FLCBNOJO_05469	FLAGJKEC_03033	CLPKGEHD_00307	MNHNGKHK_00457	CBNFKFMO_03970
pstB		Phosphate import ATP-binding protein PstB	12	12	1	1012	311				386	773	740	ADEFPGDK_03674	GOLLHFCD_03450	MCAMBJML_03752	GCMGEJPP_04886	NPGFOLHF_04036	ABBLFDDE_02503	CHDAOHDF_03715	FLCBNOJO_05466	FLAGJKEC_01835	CLPKGEHD_00304	MNHNGKHK_00454	CBNFKFMO_03973
phoU		Phosphate-specific transport system accessory protein PhoU	12	12	1	1012	312				509	725	707	ADEFPGDK_03675	GOLLHFCD_03449	MCAMBJML_03751	GCMGEJPP_04885	NPGFOLHF_04037	ABBLFDDE_02502	CHDAOHDF_03714	FLCBNOJO_05465	FLAGJKEC_04528	CLPKGEHD_00303	MNHNGKHK_00453	CBNFKFMO_03974
bglH_2		Cryptic outer membrane porin BglH	12	12	1	1012	313				155	1634	1510	ADEFPGDK_03676	GOLLHFCD_03448	MCAMBJML_03750	GCMGEJPP_04325	NPGFOLHF_04038	ABBLFDDE_02501	CHDAOHDF_03713	FLCBNOJO_05464	FLAGJKEC_04366	CLPKGEHD_00302	MNHNGKHK_00452	CBNFKFMO_03975
axe1-6A		Carbohydrate acetyl esterase/feruloyl esterase	12	12	1	1012	314			Hypothetical protein with no hits to refseq/uniprot/clusters/cdd/tigrfams/pfam overlapping another protein with hits	302	1166	1094	ADEFPGDK_03677	GOLLHFCD_03447	MCAMBJML_03749	GCMGEJPP_04326	NPGFOLHF_04039	ABBLFDDE_02500	CHDAOHDF_03712	FLCBNOJO_05463	FLAGJKEC_01476	CLPKGEHD_00301	MNHNGKHK_00451	CBNFKFMO_03976
gamA		putative glucosamine-6-phosphate deaminase 2	12	12	1	1012	315				170	719	672	ADEFPGDK_03678	GOLLHFCD_03446	MCAMBJML_03748	GCMGEJPP_04327	NPGFOLHF_04040	ABBLFDDE_02499	CHDAOHDF_03711	FLCBNOJO_05462	FLAGJKEC_01443	CLPKGEHD_00300	MNHNGKHK_00450	CBNFKFMO_03977
yieH		6-phosphogluconate phosphatase	12	12	1	1012	316				323	665	636	ADEFPGDK_03679	GOLLHFCD_03445	MCAMBJML_03747	GCMGEJPP_04328	NPGFOLHF_04041	ABBLFDDE_02498	CHDAOHDF_03710	FLCBNOJO_05461	FLAGJKEC_01444	CLPKGEHD_00299	MNHNGKHK_00449	CBNFKFMO_03978
adeP		Adenine permease AdeP	12	12	1	1012	317				284	1337	1249	ADEFPGDK_03680	GOLLHFCD_03444	MCAMBJML_03746	GCMGEJPP_04329	NPGFOLHF_04042	ABBLFDDE_02497	CHDAOHDF_03709	FLCBNOJO_05460	FLAGJKEC_01705	CLPKGEHD_00298	MNHNGKHK_00448	CBNFKFMO_03979
mdtL		Multidrug resistance protein MdtL	12	12	1	1012	321				329	1178	1107	ADEFPGDK_03684	GOLLHFCD_03440	MCAMBJML_03742	GCMGEJPP_04333	NPGFOLHF_04046	ABBLFDDE_02493	CHDAOHDF_03705	FLCBNOJO_05456	FLAGJKEC_03181	CLPKGEHD_00294	MNHNGKHK_00444	CBNFKFMO_03983
group_2465		hypothetical protein	12	12	1	1012	322			Hypothetical protein with no hits to refseq/uniprot/clusters/cdd/tigrfams/pfam overlapping another protein with hits	158	419	397	ADEFPGDK_03685	GOLLHFCD_03439	MCAMBJML_03741	GCMGEJPP_04334	NPGFOLHF_04047	ABBLFDDE_02492	CHDAOHDF_03704	FLCBNOJO_05455	FLAGJKEC_04769	CLPKGEHD_00293	MNHNGKHK_00443	CBNFKFMO_03984
mnmE		tRNA modification GTPase MnmE	12	12	1	1012	415				1160	1364	1347	ADEFPGDK_03695	GOLLHFCD_03438	MCAMBJML_03731	GCMGEJPP_04344	NPGFOLHF_04057	ABBLFDDE_02482	CHDAOHDF_03694	FLCBNOJO_03993	FLAGJKEC_02849	CLPKGEHD_00292	MNHNGKHK_00433	CBNFKFMO_03985
gyrB		DNA gyrase subunit B	12	12	1	1012	408				509	2414	2255	ADEFPGDK_03701	GOLLHFCD_03432	MCAMBJML_03725	GCMGEJPP_04350	NPGFOLHF_04063	ABBLFDDE_02476	CHDAOHDF_03688	FLCBNOJO_03999	FLAGJKEC_01457	CLPKGEHD_00286	MNHNGKHK_00427	CBNFKFMO_03991
yidA		Sugar phosphatase YidA	12	12	1	1012	407				419	812	779	ADEFPGDK_03702	GOLLHFCD_03431	MCAMBJML_03724	GCMGEJPP_04351	NPGFOLHF_04064	ABBLFDDE_02475	CHDAOHDF_03687	FLCBNOJO_04000	FLAGJKEC_01806	CLPKGEHD_00285	MNHNGKHK_00426	CBNFKFMO_03992
group_2472		hypothetical protein	12	12	1	1012	406				518	1061	1015	ADEFPGDK_03703	GOLLHFCD_03430	MCAMBJML_03723	GCMGEJPP_04352	NPGFOLHF_04065	ABBLFDDE_02474	CHDAOHDF_03686	FLCBNOJO_04001	FLAGJKEC_02794	CLPKGEHD_00284	MNHNGKHK_00425	CBNFKFMO_03993
group_2473		hypothetical protein	12	12	1	1012	405			Hypothetical protein with no hits to refseq/uniprot/clusters/cdd/tigrfams/pfam overlapping another protein with hits	938	1133	1116	ADEFPGDK_03704	GOLLHFCD_03429	MCAMBJML_03722	GCMGEJPP_04353	NPGFOLHF_04066	ABBLFDDE_02473	CHDAOHDF_03685	FLCBNOJO_04002	FLAGJKEC_02795	CLPKGEHD_00283	MNHNGKHK_00424	CBNFKFMO_03994
group_2475		hypothetical protein	12	12	1	1012	397			Hypothetical protein with no hits to refseq/uniprot/clusters/cdd/tigrfams/pfam overlapping another protein with hits	539	1226	1168	ADEFPGDK_03710	GOLLHFCD_04198	MCAMBJML_03716	GCMGEJPP_04359	NPGFOLHF_04072	ABBLFDDE_02467	CHDAOHDF_03679	FLCBNOJO_04008	FLAGJKEC_01557	CLPKGEHD_00834	MNHNGKHK_00418	CBNFKFMO_04000
ibpB_2		Small heat shock protein IbpB	12	12	1	1012	394				224	428	411	ADEFPGDK_03713	GOLLHFCD_04195	MCAMBJML_03713	GCMGEJPP_04362	NPGFOLHF_04075	ABBLFDDE_02464	CHDAOHDF_03676	FLCBNOJO_04011	FLAGJKEC_01550	CLPKGEHD_00831	MNHNGKHK_00415	CBNFKFMO_04003
aspT_2		Aspartate/alanine antiporter	12	12	1	1012	391				221	1661	1541	ADEFPGDK_03715	GOLLHFCD_04193	MCAMBJML_03711	GCMGEJPP_04364	NPGFOLHF_04077	ABBLFDDE_02462	CHDAOHDF_03674	FLCBNOJO_04013	FLAGJKEC_04413	CLPKGEHD_00829	MNHNGKHK_00413	CBNFKFMO_04005
aglB		6-phospho-alpha-glucosidase	12	12	1	1012	388				260	1322	1233	ADEFPGDK_03718	GOLLHFCD_04190	MCAMBJML_03708	GCMGEJPP_04367	NPGFOLHF_04080	ABBLFDDE_02459	CHDAOHDF_03671	FLCBNOJO_04016	FLAGJKEC_02674	CLPKGEHD_00826	MNHNGKHK_00410	CBNFKFMO_04008
dsdA		D-serine dehydratase	12	12	1	1012	384				536	1328	1262	ADEFPGDK_03722	GOLLHFCD_04186	MCAMBJML_03704	GCMGEJPP_04371	NPGFOLHF_04084	ABBLFDDE_02455	CHDAOHDF_03667	FLCBNOJO_04020	FLAGJKEC_00530	CLPKGEHD_00822	MNHNGKHK_00406	CBNFKFMO_04012
dsdX		D-serine transporter DsdX	12	12	1	1012	383				710	1337	1284	ADEFPGDK_03723	GOLLHFCD_04185	MCAMBJML_03703	GCMGEJPP_04372	NPGFOLHF_04085	ABBLFDDE_02454	CHDAOHDF_03666	FLCBNOJO_04021	FLAGJKEC_02602	CLPKGEHD_00821	MNHNGKHK_00405	CBNFKFMO_04013
dsdC_2		HTH-type transcriptional regulator DsdC	12	12	1	1012	382				188	923	861	ADEFPGDK_03724	GOLLHFCD_04184	MCAMBJML_03702	GCMGEJPP_04373	NPGFOLHF_04086	ABBLFDDE_02453	CHDAOHDF_03665	FLCBNOJO_04022	FLAGJKEC_04902	CLPKGEHD_00820	MNHNGKHK_00404	CBNFKFMO_04014
uhpC		Membrane sensor protein UhpC	12	12	1	1012	372				551	1328	1263	ADEFPGDK_03734	GOLLHFCD_04174	MCAMBJML_03692	GCMGEJPP_04383	NPGFOLHF_04096	ABBLFDDE_02443	CHDAOHDF_03655	FLCBNOJO_04032	FLAGJKEC_01842	CLPKGEHD_00810	MNHNGKHK_00394	CBNFKFMO_04024
group_2484		hypothetical protein	12	12	1	1012	368				293	359	309	ADEFPGDK_03738	GOLLHFCD_04170	MCAMBJML_03688	GCMGEJPP_04387	NPGFOLHF_04100	ABBLFDDE_02439	CHDAOHDF_03651	FLCBNOJO_04036	FLAGJKEC_03574	CLPKGEHD_00806	MNHNGKHK_00390	CBNFKFMO_04028
phnX		Phosphonoacetaldehyde hydrolase	12	12	1	1012	366				581	809	790	ADEFPGDK_03740	GOLLHFCD_04168	MCAMBJML_03686	GCMGEJPP_04389	NPGFOLHF_04102	ABBLFDDE_02437	CHDAOHDF_03649	FLCBNOJO_04038	FLAGJKEC_01207	CLPKGEHD_00804	MNHNGKHK_00388	CBNFKFMO_04030
phnS		Putative 2-aminoethylphosphonate-binding periplasmic protein	12	12	1	1012	363				359	1013	958	ADEFPGDK_03743	GOLLHFCD_04165	MCAMBJML_03683	GCMGEJPP_04392	NPGFOLHF_04105	ABBLFDDE_02434	CHDAOHDF_03646	FLCBNOJO_04041	FLAGJKEC_03245	CLPKGEHD_00801	MNHNGKHK_00385	CBNFKFMO_04033
phnT		Putative 2-aminoethylphosphonate import ATP-binding protein PhnT	12	12	1	1012	362				89	1112	1026	ADEFPGDK_03744	GOLLHFCD_04164	MCAMBJML_03682	GCMGEJPP_04393	NPGFOLHF_04106	ABBLFDDE_02433	CHDAOHDF_03645	FLCBNOJO_04042	FLAGJKEC_00151	CLPKGEHD_00800	MNHNGKHK_00384	CBNFKFMO_04034
fusA_2		Elongation factor G	12	12	1	1012	5621				1685	2114	2078	ADEFPGDK_03748	GOLLHFCD_02187	MCAMBJML_03880	GCMGEJPP_03978	NPGFOLHF_04110	ABBLFDDE_04708	CHDAOHDF_02943	FLCBNOJO_05497	FLAGJKEC_01821	CLPKGEHD_01402	MNHNGKHK_03829	CBNFKFMO_03640
fkpA		FKBP-type peptidyl-prolyl cis-trans isomerase FkpA	12	12	1	1012	5628				503	830	802	ADEFPGDK_03755	GOLLHFCD_02194	MCAMBJML_03873	GCMGEJPP_03985	NPGFOLHF_04117	ABBLFDDE_04701	CHDAOHDF_02950	FLCBNOJO_05504	FLAGJKEC_03619	CLPKGEHD_01409	MNHNGKHK_03822	CBNFKFMO_03633
slyX		Protein SlyX	12	12	1	1012	5629				218	218	218	ADEFPGDK_03756	GOLLHFCD_02195	MCAMBJML_03872	GCMGEJPP_03986	NPGFOLHF_04118	ABBLFDDE_04700	CHDAOHDF_02951	FLCBNOJO_05505	FLAGJKEC_03331	CLPKGEHD_01410	MNHNGKHK_03821	CBNFKFMO_03632
kefC_2		Glutathione-regulated potassium-efflux system protein KefC	12	12	1	1012	5633				1697	1805	1796	ADEFPGDK_03759	GOLLHFCD_02198	MCAMBJML_03869	GCMGEJPP_03989	NPGFOLHF_04121	ABBLFDDE_04697	CHDAOHDF_02954	FLCBNOJO_03989	FLAGJKEC_00651	CLPKGEHD_01413	MNHNGKHK_03818	CBNFKFMO_03629
group_2492		hypothetical protein	12	12	1	1012	5636				236	1022	956	ADEFPGDK_03762	GOLLHFCD_02201	MCAMBJML_03866	GCMGEJPP_03992	NPGFOLHF_04124	ABBLFDDE_04694	CHDAOHDF_02957	FLCBNOJO_03986	FLAGJKEC_04918	CLPKGEHD_01416	MNHNGKHK_03815	CBNFKFMO_03626
argD		Acetylornithine/succinyldiaminopimelate aminotransferase	12	12	1	1012	5642				209	1220	1135	ADEFPGDK_03768	GOLLHFCD_02207	MCAMBJML_03860	GCMGEJPP_03999	NPGFOLHF_04131	ABBLFDDE_04688	CHDAOHDF_02963	FLCBNOJO_03980	FLAGJKEC_00558	CLPKGEHD_01422	MNHNGKHK_03809	CBNFKFMO_03620
pabA		Aminodeoxychorismate synthase component 2	12	12	1	1012	5643				266	563	538	ADEFPGDK_03769	GOLLHFCD_02208	MCAMBJML_03859	GCMGEJPP_04000	NPGFOLHF_04132	ABBLFDDE_04687	CHDAOHDF_02964	FLCBNOJO_03979	FLAGJKEC_03056	CLPKGEHD_01423	MNHNGKHK_03808	CBNFKFMO_03619
codA_2		Cytosine deaminase	12	12	1	1012	5649				974	1322	1293	ADEFPGDK_03774	GOLLHFCD_02213	MCAMBJML_03854	GCMGEJPP_04005	NPGFOLHF_04137	ABBLFDDE_04682	CHDAOHDF_02969	FLCBNOJO_03974	FLAGJKEC_02519	CLPKGEHD_01428	MNHNGKHK_03803	CBNFKFMO_03614
trpS		Tryptophan--tRNA ligase	12	12	1	1012	5655				752	1004	983	ADEFPGDK_03779	GOLLHFCD_02218	MCAMBJML_03849	GCMGEJPP_04010	NPGFOLHF_04142	ABBLFDDE_04677	CHDAOHDF_02974	FLCBNOJO_03969	FLAGJKEC_02881	CLPKGEHD_01433	MNHNGKHK_03798	CBNFKFMO_03609
dam_2		DNA adenine methylase	12	12	1	1012	5658				431	827	794	ADEFPGDK_03782	GOLLHFCD_02221	MCAMBJML_03846	GCMGEJPP_04013	NPGFOLHF_04145	ABBLFDDE_04674	CHDAOHDF_02977	FLCBNOJO_03966	FLAGJKEC_02222	CLPKGEHD_01436	MNHNGKHK_03795	CBNFKFMO_03606
aroB		3-dehydroquinate synthase	12	12	1	1012	5660				983	1094	1084	ADEFPGDK_03784	GOLLHFCD_02223	MCAMBJML_03844	GCMGEJPP_04015	NPGFOLHF_04147	ABBLFDDE_04672	CHDAOHDF_02979	FLCBNOJO_03964	FLAGJKEC_01526	CLPKGEHD_01438	MNHNGKHK_03793	CBNFKFMO_03604
mrcA		Penicillin-binding protein 1A	12	12	1	1012	5666				674	2558	2401	ADEFPGDK_03790	GOLLHFCD_02229	MCAMBJML_03838	GCMGEJPP_04021	NPGFOLHF_04153	ABBLFDDE_04666	CHDAOHDF_02985	FLCBNOJO_03958	FLAGJKEC_01924	CLPKGEHD_01444	MNHNGKHK_03787	CBNFKFMO_04048
igaA		Intracellular growth attenuator protein igaA	12	12	1	1012	5668				782	2129	2016	ADEFPGDK_03792	GOLLHFCD_02231	MCAMBJML_03836	GCMGEJPP_04023	NPGFOLHF_04155	ABBLFDDE_04664	CHDAOHDF_02987	FLCBNOJO_03956	FLAGJKEC_01449	CLPKGEHD_01446	MNHNGKHK_03785	CBNFKFMO_04047
hslO		33 kDa chaperonin	12	12	1	1012	5671				794	878	871	ADEFPGDK_03795	GOLLHFCD_02234	MCAMBJML_03833	GCMGEJPP_04026	NPGFOLHF_04158	ABBLFDDE_04661	CHDAOHDF_02990	FLCBNOJO_03953	FLAGJKEC_00257	CLPKGEHD_01449	MNHNGKHK_03782	CBNFKFMO_04044
ompR_2		Transcriptional regulatory protein OmpR	12	12	1	1012	5674				89	719	666	ADEFPGDK_03798	GOLLHFCD_02237	MCAMBJML_03830	GCMGEJPP_04029	NPGFOLHF_04161	ABBLFDDE_04658	CHDAOHDF_02993	FLCBNOJO_03950	FLAGJKEC_00213	CLPKGEHD_01452	MNHNGKHK_03779	CBNFKFMO_04041
yhgF		Protein YhgF	12	12	1	1012	5676				215	2330	2153	ADEFPGDK_03800	GOLLHFCD_02239	MCAMBJML_03828	GCMGEJPP_04031	NPGFOLHF_04163	ABBLFDDE_04656	CHDAOHDF_02995	FLCBNOJO_03948	FLAGJKEC_04382	CLPKGEHD_01454	MNHNGKHK_03777	CBNFKFMO_04039
nfuA		Fe/S biogenesis protein NfuA	12	12	1	1012	5683				284	575	550	ADEFPGDK_03807	GOLLHFCD_02246	MCAMBJML_03821	GCMGEJPP_04038	NPGFOLHF_04170	ABBLFDDE_04649	CHDAOHDF_03002	FLCBNOJO_03941	FLAGJKEC_04391	CLPKGEHD_01461	MNHNGKHK_03770	CBNFKFMO_05093
malP_4		Maltodextrin phosphorylase	12	12	1	1012	5689				1454	2390	2312	ADEFPGDK_03810	GOLLHFCD_02249	MCAMBJML_03818	GCMGEJPP_04041	NPGFOLHF_04173	ABBLFDDE_04646	CHDAOHDF_03005	FLCBNOJO_03938	FLAGJKEC_00991	CLPKGEHD_01464	MNHNGKHK_03767	CBNFKFMO_00873
glpR_4		Glycerol-3-phosphate regulon repressor	12	12	1	1012	5692				443	758	731	ADEFPGDK_03812	GOLLHFCD_02252	MCAMBJML_03816	GCMGEJPP_04043	NPGFOLHF_04175	ABBLFDDE_04644	CHDAOHDF_03007	FLCBNOJO_03936	FLAGJKEC_04322	CLPKGEHD_01466	MNHNGKHK_03765	CBNFKFMO_00871
glpG		Rhomboid protease GlpG	12	12	1	1012	5693				284	824	779	ADEFPGDK_03813	GOLLHFCD_02253	MCAMBJML_03815	GCMGEJPP_04044	NPGFOLHF_04176	ABBLFDDE_04643	CHDAOHDF_03008	FLCBNOJO_03935	FLAGJKEC_05147	CLPKGEHD_01467	MNHNGKHK_03764	CBNFKFMO_00870
glgC		Glucose-1-phosphate adenylyltransferase	12	12	1	1012	5700				1055	1295	1275	ADEFPGDK_03820	GOLLHFCD_02260	MCAMBJML_03808	GCMGEJPP_04051	NPGFOLHF_04183	ABBLFDDE_04636	CHDAOHDF_03015	FLCBNOJO_02269	FLAGJKEC_03040	CLPKGEHD_01472	MNHNGKHK_03757	CBNFKFMO_00865
gntU		Low-affinity gluconate transporter	12	12	1	1012	5704				515	1265	1202	ADEFPGDK_03824	GOLLHFCD_02264	MCAMBJML_03804	GCMGEJPP_04055	NPGFOLHF_04187	ABBLFDDE_04632	CHDAOHDF_03019	FLCBNOJO_02265	FLAGJKEC_01852	CLPKGEHD_01476	MNHNGKHK_03753	CBNFKFMO_00861
gntK		Thermoresistant gluconokinase	12	12	1	1012	5705				134	530	497	ADEFPGDK_03825	GOLLHFCD_02265	MCAMBJML_03803	GCMGEJPP_04056	NPGFOLHF_04188	ABBLFDDE_04631	CHDAOHDF_03020	FLCBNOJO_02264	FLAGJKEC_02588	CLPKGEHD_01477	MNHNGKHK_03752	CBNFKFMO_00860
gntR_2		HTH-type transcriptional regulator GntR	12	12	1	1012	5706				995	1214	1013	ADEFPGDK_03826	GOLLHFCD_02266	MCAMBJML_03802	GCMGEJPP_04057	NPGFOLHF_04189	ABBLFDDE_04630	CHDAOHDF_03021	FLCBNOJO_02263	FLAGJKEC_00719	CLPKGEHD_01478	MNHNGKHK_03751	CBNFKFMO_00859
yhhX		putative oxidoreductase YhhX	12	12	1	1012	5708				509	1037	993	ADEFPGDK_03828	GOLLHFCD_02268	MCAMBJML_03800	GCMGEJPP_04059	NPGFOLHF_04191	ABBLFDDE_04628	CHDAOHDF_03023	FLCBNOJO_02261	FLAGJKEC_00721	CLPKGEHD_01480	MNHNGKHK_03749	CBNFKFMO_00857
ggt		Glutathione hydrolase proenzyme	12	12	1	1012	5712				533	1745	1644	ADEFPGDK_03831	GOLLHFCD_02271	MCAMBJML_03797	GCMGEJPP_04062	NPGFOLHF_04194	ABBLFDDE_04625	CHDAOHDF_03026	FLCBNOJO_02258	FLAGJKEC_03990	CLPKGEHD_01483	MNHNGKHK_03746	CBNFKFMO_00854
ugpQ		Glycerophosphodiester phosphodiesterase, cytoplasmic	12	12	1	1012	5714				542	740	723	ADEFPGDK_03833	GOLLHFCD_02273	MCAMBJML_03795	GCMGEJPP_04064	NPGFOLHF_04196	ABBLFDDE_04623	CHDAOHDF_03028	FLCBNOJO_02256	FLAGJKEC_02807	CLPKGEHD_01485	MNHNGKHK_03744	CBNFKFMO_00852
lacG_1		Lactose transport system permease protein LacG	12	12	1	1012	5716				182	845	789	ADEFPGDK_03835	GOLLHFCD_02275	MCAMBJML_03793	GCMGEJPP_04066	NPGFOLHF_04198	ABBLFDDE_04621	CHDAOHDF_03030	FLCBNOJO_02254	FLAGJKEC_00232	CLPKGEHD_01487	MNHNGKHK_03742	CBNFKFMO_00850
group_2522		hypothetical protein	12	12	1	1012	5723				230	1277	1189	ADEFPGDK_03842	GOLLHFCD_02282	MCAMBJML_03786	GCMGEJPP_04073	NPGFOLHF_04205	ABBLFDDE_04614	CHDAOHDF_03037	FLCBNOJO_02247	FLAGJKEC_05055	CLPKGEHD_01494	MNHNGKHK_03735	CBNFKFMO_00843
livH_3		High-affinity branched-chain amino acid transport system permease protein LivH	12	12	1	1012	5724				536	926	893	ADEFPGDK_03843	GOLLHFCD_02283	MCAMBJML_03785	GCMGEJPP_04074	NPGFOLHF_04206	ABBLFDDE_04613	CHDAOHDF_03038	FLCBNOJO_02246	FLAGJKEC_00388	CLPKGEHD_01495	MNHNGKHK_03734	CBNFKFMO_00842
rsxD		Ion-translocating oxidoreductase complex subunit D	12	12	1	1012	1459				440	1052	1001	ADEFPGDK_03846	GOLLHFCD_00483	MCAMBJML_01510	GCMGEJPP_01471	NPGFOLHF_01050	ABBLFDDE_00192	CHDAOHDF_02382	FLCBNOJO_04404	FLAGJKEC_04635	CLPKGEHD_02250	MNHNGKHK_02039	CBNFKFMO_02118
rsxE		Ion-translocating oxidoreductase complex subunit E	12	12	1	1012	1461			Hypothetical protein with no hits to refseq/uniprot/clusters/cdd/tigrfams/pfam overlapping another protein with hits	140	698	651	ADEFPGDK_03848	GOLLHFCD_00485	MCAMBJML_01512	GCMGEJPP_01473	NPGFOLHF_01052	ABBLFDDE_00194	CHDAOHDF_02384	FLCBNOJO_04402	FLAGJKEC_02513	CLPKGEHD_02248	MNHNGKHK_02041	CBNFKFMO_02116
dtpA		Dipeptide and tripeptide permease A	12	12	1	1012	1464				509	1505	1422	ADEFPGDK_03850	GOLLHFCD_00488	MCAMBJML_01514	GCMGEJPP_01475	NPGFOLHF_01054	ABBLFDDE_00196	CHDAOHDF_02386	FLCBNOJO_04400	FLAGJKEC_03328	CLPKGEHD_02245	MNHNGKHK_02043	CBNFKFMO_02113
pdxY		Pyridoxal kinase PdxY	12	12	1	1012	1466				164	860	802	ADEFPGDK_03852	GOLLHFCD_00490	MCAMBJML_01516	GCMGEJPP_01477	NPGFOLHF_01056	ABBLFDDE_00198	CHDAOHDF_02388	FLCBNOJO_04398	FLAGJKEC_03326	CLPKGEHD_02243	MNHNGKHK_02045	CBNFKFMO_02111
tyrS		Tyrosine--tRNA ligase	12	12	1	1012	1468				371	1274	1198	ADEFPGDK_03853	GOLLHFCD_00491	MCAMBJML_01517	GCMGEJPP_01478	NPGFOLHF_01057	ABBLFDDE_00199	CHDAOHDF_02389	FLCBNOJO_04397	FLAGJKEC_04075	CLPKGEHD_02242	MNHNGKHK_02046	CBNFKFMO_02110
pdxH		Pyridoxine/pyridoxamine 5'-phosphate oxidase	12	12	1	1012	1469				281	662	630	ADEFPGDK_03854	GOLLHFCD_00492	MCAMBJML_01518	GCMGEJPP_01479	NPGFOLHF_01058	ABBLFDDE_00200	CHDAOHDF_02390	FLCBNOJO_04396	FLAGJKEC_00818	CLPKGEHD_02241	MNHNGKHK_02047	CBNFKFMO_02109
licR		putative licABCH operon regulator	12	12	1	1012	2716				119	1910	1760	ADEFPGDK_03274	GOLLHFCD_03877	MCAMBJML_03426	GCMGEJPP_03803	NPGFOLHF_03891	ABBLFDDE_02736	CHDAOHDF_03939	FLCBNOJO_00396	FLAGJKEC_03505	CLPKGEHD_01977	MNHNGKHK_04032	CBNFKFMO_02889
nemA		N-ethylmaleimide reductase	12	12	1	1012	1484				656	1097	1060	ADEFPGDK_03867	GOLLHFCD_00505	MCAMBJML_01531	GCMGEJPP_01492	NPGFOLHF_01071	ABBLFDDE_00213	CHDAOHDF_02403	FLCBNOJO_04383	FLAGJKEC_03553	CLPKGEHD_02228	MNHNGKHK_02060	CBNFKFMO_02095
mepH		Murein DD-endopeptidase MepH	12	12	1	1012	1488				872	980	881	ADEFPGDK_03871	GOLLHFCD_00509	MCAMBJML_01535	GCMGEJPP_01496	NPGFOLHF_01075	ABBLFDDE_00217	CHDAOHDF_02407	FLCBNOJO_04379	FLAGJKEC_00609	CLPKGEHD_02224	MNHNGKHK_02064	CBNFKFMO_02091
purR_2		HTH-type transcriptional repressor PurR	12	12	1	1012	7843				371	1025	970	ADEFPGDK_03876	GOLLHFCD_00514	MCAMBJML_01540	GCMGEJPP_01501	NPGFOLHF_01080	ABBLFDDE_00222	CHDAOHDF_02412	FLCBNOJO_02606	FLAGJKEC_03794	CLPKGEHD_02219	MNHNGKHK_02069	CBNFKFMO_02086
cfa		Cyclopropane-fatty-acyl-phospholipid synthase	12	12	1	1012	7846				761	1148	1115	ADEFPGDK_03879	GOLLHFCD_00517	MCAMBJML_01543	GCMGEJPP_01504	NPGFOLHF_01083	ABBLFDDE_00225	CHDAOHDF_02415	FLCBNOJO_02603	FLAGJKEC_03270	CLPKGEHD_02216	MNHNGKHK_02072	CBNFKFMO_02083
ribC		Riboflavin synthase	12	12	1	1012	7847				245	635	602	ADEFPGDK_03880	GOLLHFCD_00518	MCAMBJML_01544	GCMGEJPP_01505	NPGFOLHF_01084	ABBLFDDE_00226	CHDAOHDF_02416	FLCBNOJO_02602	FLAGJKEC_03269	CLPKGEHD_02215	MNHNGKHK_02073	CBNFKFMO_02082
yvdD		Putative cytokinin riboside 5'-monophosphate phosphoribohydrolase	12	12	1	1012	7851				320	578	556	ADEFPGDK_03882	GOLLHFCD_00521	MCAMBJML_01546	GCMGEJPP_01507	NPGFOLHF_01086	ABBLFDDE_00228	CHDAOHDF_02418	FLCBNOJO_02600	FLAGJKEC_01411	CLPKGEHD_02212	MNHNGKHK_02075	CBNFKFMO_02680
gcvA_2		Glycine cleavage system transcriptional activator	12	12	1	1012	7852			Hypothetical protein with no hits to refseq/uniprot/clusters/cdd/tigrfams/pfam overlapping another protein with hits	287	884	834	ADEFPGDK_03886	GOLLHFCD_00525	MCAMBJML_01550	GCMGEJPP_01511	NPGFOLHF_01090	ABBLFDDE_00232	CHDAOHDF_02422	FLCBNOJO_02596	FLAGJKEC_04750	CLPKGEHD_02206	MNHNGKHK_02079	CBNFKFMO_02674
group_2538		hypothetical protein	12	12	1	1012	7856				434	434	434	ADEFPGDK_03890	GOLLHFCD_00529	MCAMBJML_01554	GCMGEJPP_01515	NPGFOLHF_01094	ABBLFDDE_00236	CHDAOHDF_02426	FLCBNOJO_02592	FLAGJKEC_00128	CLPKGEHD_02202	MNHNGKHK_02083	CBNFKFMO_02670
rhtC_1		Threonine efflux protein	12	12	1	1012	7860				233	629	596	ADEFPGDK_03894	GOLLHFCD_00533	MCAMBJML_01558	GCMGEJPP_01519	NPGFOLHF_01098	ABBLFDDE_00240	CHDAOHDF_02430	FLCBNOJO_02588	FLAGJKEC_00746	CLPKGEHD_02198	MNHNGKHK_02087	CBNFKFMO_02666
group_2541	glpR_2	Glycerol-3-phosphate regulon repressor	12	12	1	1012	7861				698	770	764	ADEFPGDK_03895	GOLLHFCD_00534	MCAMBJML_01559	GCMGEJPP_01520	NPGFOLHF_01099	ABBLFDDE_00241	CHDAOHDF_02431	FLCBNOJO_02587	FLAGJKEC_03890	CLPKGEHD_02197	MNHNGKHK_02088	CBNFKFMO_02665
group_2542		hypothetical protein	12	12	1	1012	7869				119	527	493	ADEFPGDK_03903	GOLLHFCD_00542	MCAMBJML_01567	GCMGEJPP_01528	NPGFOLHF_01107	ABBLFDDE_00249	CHDAOHDF_02439	FLCBNOJO_02579	FLAGJKEC_03184	CLPKGEHD_02189	MNHNGKHK_02096	CBNFKFMO_02657
hdfR_1		HTH-type transcriptional regulator HdfR	12	12	1	1012	652				569	899	871	ADEFPGDK_03913	GOLLHFCD_00554	MCAMBJML_01577	GCMGEJPP_01538	NPGFOLHF_01117	ABBLFDDE_00259	CHDAOHDF_02449	FLCBNOJO_02569	FLAGJKEC_05059	CLPKGEHD_01891	MNHNGKHK_02106	CBNFKFMO_02401
crnA		Creatinine amidohydrolase	12	12	1	1012	647				203	881	824	ADEFPGDK_03917	GOLLHFCD_00558	MCAMBJML_01581	GCMGEJPP_01542	NPGFOLHF_01121	ABBLFDDE_00263	CHDAOHDF_02453	FLCBNOJO_02564	FLAGJKEC_00481	CLPKGEHD_01895	MNHNGKHK_02110	CBNFKFMO_02397
group_2546		hypothetical protein	12	12	1	1012	646				809	983	968	ADEFPGDK_03918	GOLLHFCD_00559	MCAMBJML_01582	GCMGEJPP_01543	NPGFOLHF_01122	ABBLFDDE_00264	CHDAOHDF_02454	FLCBNOJO_02563	FLAGJKEC_00482	CLPKGEHD_01896	MNHNGKHK_02111	CBNFKFMO_02396
btuD_3		Vitamin B12 import ATP-binding protein BtuD	12	12	1	1012	645				215	830	778	ADEFPGDK_03919	GOLLHFCD_00560	MCAMBJML_01583	GCMGEJPP_01544	NPGFOLHF_01123	ABBLFDDE_00265	CHDAOHDF_02455	FLCBNOJO_02562	FLAGJKEC_01813	CLPKGEHD_01897	MNHNGKHK_02112	CBNFKFMO_02395
group_2548		hypothetical protein	12	12	1	1012	643				464	1418	1338	ADEFPGDK_03921	GOLLHFCD_00562	MCAMBJML_01585	GCMGEJPP_01546	NPGFOLHF_01125	ABBLFDDE_00267	CHDAOHDF_02457	FLCBNOJO_02560	FLAGJKEC_04276	CLPKGEHD_01899	MNHNGKHK_02114	CBNFKFMO_02393
group_2551		hypothetical protein	12	12	1	1012	635			Hypothetical protein with no hits to refseq/uniprot/clusters/cdd/tigrfams/pfam overlapping another protein with hits	305	908	857	ADEFPGDK_03928	GOLLHFCD_00564	MCAMBJML_01592	GCMGEJPP_01553	NPGFOLHF_01132	ABBLFDDE_00274	CHDAOHDF_02464	FLCBNOJO_02553	FLAGJKEC_01770	CLPKGEHD_01901	MNHNGKHK_02121	CBNFKFMO_02391
hcaR_1		Hca operon transcriptional activator HcaR	12	12	1	1012	633				326	890	843	ADEFPGDK_03930	GOLLHFCD_00566	MCAMBJML_01594	GCMGEJPP_01555	NPGFOLHF_01134	ABBLFDDE_00276	CHDAOHDF_02466	FLCBNOJO_02551	FLAGJKEC_05028	CLPKGEHD_01903	MNHNGKHK_02123	CBNFKFMO_02389
scoB		putative succinyl-CoA:3-ketoacid coenzyme A transferase subunit B	12	12	1	1012	631				296	656	626	ADEFPGDK_03932	GOLLHFCD_00568	MCAMBJML_01596	GCMGEJPP_01557	NPGFOLHF_01136	ABBLFDDE_00278	CHDAOHDF_02468	FLCBNOJO_02549	FLAGJKEC_02350	CLPKGEHD_01905	MNHNGKHK_02125	CBNFKFMO_02387
hbd		3-hydroxybutyryl-CoA dehydrogenase	12	12	1	1012	629				791	923	912	ADEFPGDK_03934	GOLLHFCD_00571	MCAMBJML_01598	GCMGEJPP_01559	NPGFOLHF_01138	ABBLFDDE_00280	CHDAOHDF_02470	FLCBNOJO_02547	FLAGJKEC_04250	CLPKGEHD_01907	MNHNGKHK_02127	CBNFKFMO_02385
group_2555		hypothetical protein	12	12	1	1012	627				932	1391	1352	ADEFPGDK_03935	GOLLHFCD_00572	MCAMBJML_01599	GCMGEJPP_01560	NPGFOLHF_01139	ABBLFDDE_00281	CHDAOHDF_02471	FLCBNOJO_02546	FLAGJKEC_00944	CLPKGEHD_01908	MNHNGKHK_02128	CBNFKFMO_02384
budA		Alpha-acetolactate decarboxylase	12	12	1	1012	624				329	779	741	ADEFPGDK_03938	GOLLHFCD_00575	MCAMBJML_01602	GCMGEJPP_01563	NPGFOLHF_01142	ABBLFDDE_00284	CHDAOHDF_02474	FLCBNOJO_02543	FLAGJKEC_04371	CLPKGEHD_01911	MNHNGKHK_02131	CBNFKFMO_02381
budB		Acetolactate synthase, catabolic	12	12	1	1012	623				1169	1679	1636	ADEFPGDK_03939	GOLLHFCD_00576	MCAMBJML_01603	GCMGEJPP_01564	NPGFOLHF_01143	ABBLFDDE_00285	CHDAOHDF_02475	FLCBNOJO_02542	FLAGJKEC_01103	CLPKGEHD_01912	MNHNGKHK_02132	CBNFKFMO_02380
budC		Diacetyl reductase [(S)-acetoin forming]	12	12	1	1012	622				545	770	751	ADEFPGDK_03940	GOLLHFCD_00577	MCAMBJML_01604	GCMGEJPP_01565	NPGFOLHF_01144	ABBLFDDE_00286	CHDAOHDF_02476	FLCBNOJO_02541	FLAGJKEC_03093	CLPKGEHD_01913	MNHNGKHK_02133	CBNFKFMO_02379
acs		Acetyl-coenzyme A synthetase	12	12	1	1012	835				458	1958	1833	ADEFPGDK_03953	GOLLHFCD_01870	MCAMBJML_03883	GCMGEJPP_04079	NPGFOLHF_04293	ABBLFDDE_04905	CHDAOHDF_00003	FLCBNOJO_05431	FLAGJKEC_00642	CLPKGEHD_00574	MNHNGKHK_04415	CBNFKFMO_02003
group_2564		hypothetical protein	12	12	1	1012	840				548	551	548	ADEFPGDK_03957	GOLLHFCD_01874	MCAMBJML_03887	GCMGEJPP_04083	NPGFOLHF_04289	ABBLFDDE_04901	CHDAOHDF_00007	FLCBNOJO_05435	FLAGJKEC_02720	CLPKGEHD_00578	MNHNGKHK_04419	CBNFKFMO_02007
fimD_4		Outer membrane usher protein FimD	12	12	1	1012	841				938	2579	2442	ADEFPGDK_03958	GOLLHFCD_01875	MCAMBJML_03888	GCMGEJPP_04084	NPGFOLHF_04288	ABBLFDDE_04900	CHDAOHDF_00008	FLCBNOJO_05436	FLAGJKEC_02721	CLPKGEHD_00579	MNHNGKHK_04420	CBNFKFMO_02008
lpfB		putative fimbrial chaperone LpfB	12	12	1	1012	842			Hypothetical protein with no hits to refseq/uniprot/clusters/cdd/tigrfams/pfam overlapping another protein with hits	278	689	654	ADEFPGDK_03959	GOLLHFCD_01876	MCAMBJML_03889	GCMGEJPP_04085	NPGFOLHF_04287	ABBLFDDE_04899	CHDAOHDF_00009	FLCBNOJO_05437	FLAGJKEC_04785	CLPKGEHD_00580	MNHNGKHK_04421	CBNFKFMO_02009
ycbV		putative fimbrial-like protein YcbV	12	12	1	1012	843				179	539	509	ADEFPGDK_03960	GOLLHFCD_01877	MCAMBJML_03890	GCMGEJPP_04086	NPGFOLHF_04286	ABBLFDDE_04898	CHDAOHDF_00010	FLCBNOJO_05438	FLAGJKEC_03354	CLPKGEHD_00581	MNHNGKHK_04422	CBNFKFMO_02010
yohK_2		Inner membrane protein YohK	12	12	1	1012	844				560	689	678	ADEFPGDK_03961	GOLLHFCD_01878	MCAMBJML_03891	GCMGEJPP_04087	NPGFOLHF_04285	ABBLFDDE_04897	CHDAOHDF_00011	FLCBNOJO_05439	FLAGJKEC_01611	CLPKGEHD_00582	MNHNGKHK_04423	CBNFKFMO_02011
cidA		Holin-like protein CidA	12	12	1	1012	845				398	407	406	ADEFPGDK_03962	GOLLHFCD_01879	MCAMBJML_03892	GCMGEJPP_04088	NPGFOLHF_04284	ABBLFDDE_04896	CHDAOHDF_00012	FLCBNOJO_05440	FLAGJKEC_04618	CLPKGEHD_00583	MNHNGKHK_04424	CBNFKFMO_02012
ycbB		putative L,D-transpeptidase YcbB	12	12	1	1012	7102				665	1790	1602	ADEFPGDK_03502	GOLLHFCD_00892	MCAMBJML_03565	GCMGEJPP_04842	NPGFOLHF_04837	ABBLFDDE_01053	CHDAOHDF_02627	FLCBNOJO_00756	FLAGJKEC_01535	CLPKGEHD_02756	MNHNGKHK_02609	CBNFKFMO_03573
ghxP		Guanine/hypoxanthine permease GhxP	12	12	1	1012	848				581	1349	1285	ADEFPGDK_03965	GOLLHFCD_01882	MCAMBJML_03895	GCMGEJPP_04091	NPGFOLHF_04281	ABBLFDDE_04893	CHDAOHDF_00015	FLCBNOJO_05443	FLAGJKEC_03323	CLPKGEHD_00586	MNHNGKHK_04427	CBNFKFMO_02015
pdeC		putative cyclic di-GMP phosphodiesterase PdeC	12	12	1	1012	852				617	1604	1521	ADEFPGDK_03969	GOLLHFCD_01886	MCAMBJML_03899	GCMGEJPP_04095	NPGFOLHF_04277	ABBLFDDE_04889	CHDAOHDF_00019	FLCBNOJO_05402	FLAGJKEC_02112	CLPKGEHD_00590	MNHNGKHK_04431	CBNFKFMO_02019
group_2572		hypothetical protein	12	12	1	1012	855				665	833	819	ADEFPGDK_03972	GOLLHFCD_01889	MCAMBJML_03902	GCMGEJPP_04098	NPGFOLHF_04274	ABBLFDDE_04886	CHDAOHDF_00022	FLCBNOJO_05399	FLAGJKEC_03052	CLPKGEHD_00593	MNHNGKHK_04434	CBNFKFMO_02022
bamA_2		Outer membrane protein assembly factor BamA	12	12	1	1012	862				113	2423	2230	ADEFPGDK_03979	GOLLHFCD_01896	MCAMBJML_03909	GCMGEJPP_04105	NPGFOLHF_04267	ABBLFDDE_04879	CHDAOHDF_00029	FLCBNOJO_05392	FLAGJKEC_03022	CLPKGEHD_00600	MNHNGKHK_04441	CBNFKFMO_02029
fepA_2		Ferrienterobactin receptor	12	12	1	1012	865				842	2258	2140	ADEFPGDK_03982	GOLLHFCD_01899	MCAMBJML_03912	GCMGEJPP_04108	NPGFOLHF_04264	ABBLFDDE_04876	CHDAOHDF_00032	FLCBNOJO_04944	FLAGJKEC_00339	CLPKGEHD_00603	MNHNGKHK_04444	CBNFKFMO_02032
mltF_3		Membrane-bound lytic murein transglycosylase F	12	12	1	1012	866				203	1580	1465	ADEFPGDK_03983	GOLLHFCD_01900	MCAMBJML_03913	GCMGEJPP_04109	NPGFOLHF_04263	ABBLFDDE_04875	CHDAOHDF_00033	FLCBNOJO_04943	FLAGJKEC_04705	CLPKGEHD_00604	MNHNGKHK_04445	CBNFKFMO_02033
uvrA		UvrABC system protein A	12	12	1	1012	868				263	2825	2611	ADEFPGDK_03985	GOLLHFCD_01902	MCAMBJML_03915	GCMGEJPP_04111	NPGFOLHF_04261	ABBLFDDE_04873	CHDAOHDF_00035	FLCBNOJO_04941	FLAGJKEC_04068	CLPKGEHD_00606	MNHNGKHK_04447	CBNFKFMO_02035
alr		Alanine racemase, biosynthetic	12	12	1	1012	873				815	1079	1057	ADEFPGDK_03990	GOLLHFCD_01907	MCAMBJML_03920	GCMGEJPP_04116	NPGFOLHF_04256	ABBLFDDE_04868	CHDAOHDF_00040	FLCBNOJO_04936	FLAGJKEC_00539	CLPKGEHD_00611	MNHNGKHK_04452	CBNFKFMO_02040
dnaB		Replicative DNA helicase	12	12	1	1012	874				713	1415	1356	ADEFPGDK_03991	GOLLHFCD_01908	MCAMBJML_03921	GCMGEJPP_04117	NPGFOLHF_04255	ABBLFDDE_04867	CHDAOHDF_00041	FLCBNOJO_04935	FLAGJKEC_01663	CLPKGEHD_00612	MNHNGKHK_04453	CBNFKFMO_02041
qorA_2		Quinone oxidoreductase 1	12	12	1	1012	875				689	983	958	ADEFPGDK_03992	GOLLHFCD_01909	MCAMBJML_03922	GCMGEJPP_04118	NPGFOLHF_04254	ABBLFDDE_04866	CHDAOHDF_00042	FLCBNOJO_04934	FLAGJKEC_02772	CLPKGEHD_00613	MNHNGKHK_04454	CBNFKFMO_02042
pspG		Phage shock protein G	12	12	1	1012	876				242	242	242	ADEFPGDK_03993	GOLLHFCD_01910	MCAMBJML_03923	GCMGEJPP_04119	NPGFOLHF_04253	ABBLFDDE_04865	CHDAOHDF_00043	FLCBNOJO_04933	FLAGJKEC_02773	CLPKGEHD_00614	MNHNGKHK_04455	CBNFKFMO_02043
lexA		LexA repressor	12	12	1	1012	882				578	608	605	ADEFPGDK_03999	GOLLHFCD_01916	MCAMBJML_03929	GCMGEJPP_04125	NPGFOLHF_04247	ABBLFDDE_04859	CHDAOHDF_00049	FLCBNOJO_04927	FLAGJKEC_01711	CLPKGEHD_00620	MNHNGKHK_04461	CBNFKFMO_02049
plsB		Glycerol-3-phosphate acyltransferase	12	12	1	1012	884				1070	2423	2310	ADEFPGDK_04001	GOLLHFCD_01918	MCAMBJML_03931	GCMGEJPP_04127	NPGFOLHF_04245	ABBLFDDE_04857	CHDAOHDF_00051	FLCBNOJO_04925	FLAGJKEC_01512	CLPKGEHD_00622	MNHNGKHK_04463	CBNFKFMO_02051
group_2586		hypothetical protein	12	12	1	1012	887				275	923	869	ADEFPGDK_04004	GOLLHFCD_01921	MCAMBJML_03934	GCMGEJPP_04130	NPGFOLHF_04242	ABBLFDDE_04854	CHDAOHDF_00054	FLCBNOJO_04922	FLAGJKEC_01308	CLPKGEHD_00625	MNHNGKHK_04466	CBNFKFMO_02054
malE		Maltose/maltodextrin-binding periplasmic protein	12	12	1	1012	890				941	1190	1169	ADEFPGDK_04007	GOLLHFCD_01924	MCAMBJML_03937	GCMGEJPP_04133	NPGFOLHF_04239	ABBLFDDE_04851	CHDAOHDF_00057	FLCBNOJO_04919	FLAGJKEC_02441	CLPKGEHD_00628	MNHNGKHK_04469	CBNFKFMO_02057
ridA_2		2-iminobutanoate/2-iminopropanoate deaminase	12	12	1	1012	899				251	380	369	ADEFPGDK_04014	GOLLHFCD_01932	MCAMBJML_03944	GCMGEJPP_04140	NPGFOLHF_04232	ABBLFDDE_04844	CHDAOHDF_00064	FLCBNOJO_04912	FLAGJKEC_02985	CLPKGEHD_00635	MNHNGKHK_04476	CBNFKFMO_02064
group_2589		hypothetical protein	12	12	1	1012	900				458	509	504	ADEFPGDK_04015	GOLLHFCD_01933	MCAMBJML_03945	GCMGEJPP_04141	NPGFOLHF_04231	ABBLFDDE_04843	CHDAOHDF_00065	FLCBNOJO_04911	FLAGJKEC_03671	CLPKGEHD_00636	MNHNGKHK_04477	CBNFKFMO_02065
metH		Methionine synthase	12	12	1	1012	684				278	3683	3399	ADEFPGDK_04031	GOLLHFCD_01949	MCAMBJML_03961	GCMGEJPP_04157	NPGFOLHF_04215	ABBLFDDE_04827	CHDAOHDF_00081	FLCBNOJO_04895	FLAGJKEC_02023	CLPKGEHD_00645	MNHNGKHK_04493	CBNFKFMO_02074
iclR		Transcriptional repressor IclR	12	12	1	1012	683				626	830	813	ADEFPGDK_04032	GOLLHFCD_01950	MCAMBJML_03962	GCMGEJPP_04158	NPGFOLHF_04214	ABBLFDDE_04826	CHDAOHDF_00082	FLCBNOJO_04894	FLAGJKEC_03044	CLPKGEHD_00646	MNHNGKHK_04494	CBNFKFMO_02075
aceK		Isocitrate dehydrogenase kinase/phosphatase	12	12	1	1012	682				380	1784	1667	ADEFPGDK_04033	GOLLHFCD_01951	MCAMBJML_03963	GCMGEJPP_04159	NPGFOLHF_04213	ABBLFDDE_04825	CHDAOHDF_00083	FLCBNOJO_04893	FLAGJKEC_00615	CLPKGEHD_00647	MNHNGKHK_04495	CBNFKFMO_02076
aceA		Isocitrate lyase	12	12	1	1012	681				278	1319	1232	ADEFPGDK_04034	GOLLHFCD_01952	MCAMBJML_03964	GCMGEJPP_04160	NPGFOLHF_04212	ABBLFDDE_04824	CHDAOHDF_00084	FLCBNOJO_04892	FLAGJKEC_03446	CLPKGEHD_00648	MNHNGKHK_04496	CBNFKFMO_02077
argB		Acetylglutamate kinase	12	12	1	1012	5251				191	773	724	ADEFPGDK_04046	GOLLHFCD_02471	MCAMBJML_04053	GCMGEJPP_04624	NPGFOLHF_04464	ABBLFDDE_03561	CHDAOHDF_04644	FLCBNOJO_04689	FLAGJKEC_01782	CLPKGEHD_00913	MNHNGKHK_00193	CBNFKFMO_02973
argE_2		Acetylornithine deacetylase	12	12	1	1012	5253				605	1151	1105	ADEFPGDK_04048	GOLLHFCD_02469	MCAMBJML_04051	GCMGEJPP_04626	NPGFOLHF_04466	ABBLFDDE_03563	CHDAOHDF_04646	FLCBNOJO_04687	FLAGJKEC_03870	CLPKGEHD_00911	MNHNGKHK_00195	CBNFKFMO_02975
rhaS_8		HTH-type transcriptional activator RhaS	12	12	1	1012	5256				323	986	930	ADEFPGDK_04051	GOLLHFCD_02466	MCAMBJML_04048	GCMGEJPP_04629	NPGFOLHF_04469	ABBLFDDE_03566	CHDAOHDF_04649	FLCBNOJO_04684	FLAGJKEC_00742	CLPKGEHD_00908	MNHNGKHK_00198	CBNFKFMO_02978
fsaB		Fructose-6-phosphate aldolase 2	12	12	1	1012	5257				545	662	652	ADEFPGDK_04052	GOLLHFCD_02465	MCAMBJML_04047	GCMGEJPP_04630	NPGFOLHF_04470	ABBLFDDE_03567	CHDAOHDF_04650	FLCBNOJO_04683	FLAGJKEC_00743	CLPKGEHD_00907	MNHNGKHK_00199	CBNFKFMO_02979
group_2601		hypothetical protein	12	12	1	1012	5262				167	371	354	ADEFPGDK_04057	GOLLHFCD_02460	MCAMBJML_04042	GCMGEJPP_04635	NPGFOLHF_04475	ABBLFDDE_03572	CHDAOHDF_04655	FLCBNOJO_04678	FLAGJKEC_03065	CLPKGEHD_00902	MNHNGKHK_00204	CBNFKFMO_02984
yfkN		Trifunctional nucleotide phosphoesterase protein YfkN	12	12	1	1012	5263			Hypothetical protein with no hits to refseq/uniprot/clusters/cdd/tigrfams/pfam overlapping another protein with hits	365	1559	1458	ADEFPGDK_04058	GOLLHFCD_02459	MCAMBJML_04041	GCMGEJPP_04636	NPGFOLHF_04476	ABBLFDDE_03573	CHDAOHDF_04656	FLCBNOJO_04677	FLAGJKEC_03066	CLPKGEHD_00901	MNHNGKHK_00205	CBNFKFMO_02985
priA		Primosomal protein N'	12	12	1	1012	5271				2069	2195	2184	ADEFPGDK_04064	GOLLHFCD_02453	MCAMBJML_04035	GCMGEJPP_04642	NPGFOLHF_04482	ABBLFDDE_03579	CHDAOHDF_04662	FLCBNOJO_04671	FLAGJKEC_00486	CLPKGEHD_00895	MNHNGKHK_00211	CBNFKFMO_02991
ftsN		Cell division protein FtsN	12	12	1	1012	5234				749	854	845	ADEFPGDK_04066	GOLLHFCD_02451	MCAMBJML_04033	GCMGEJPP_04644	NPGFOLHF_04484	ABBLFDDE_03581	CHDAOHDF_04664	FLCBNOJO_04669	FLAGJKEC_04157	CLPKGEHD_00893	MNHNGKHK_00213	CBNFKFMO_02993
menA		1,4-dihydroxy-2-naphthoate octaprenyltransferase	12	12	1	1012	5231				137	920	854	ADEFPGDK_04069	GOLLHFCD_02448	MCAMBJML_04030	GCMGEJPP_04647	NPGFOLHF_04487	ABBLFDDE_03584	CHDAOHDF_04667	FLCBNOJO_04666	FLAGJKEC_04672	CLPKGEHD_00890	MNHNGKHK_00216	CBNFKFMO_02996
sodA		Superoxide dismutase [Mn]	12	12	1	1012	5222				293	620	592	ADEFPGDK_04077	GOLLHFCD_02440	MCAMBJML_04022	GCMGEJPP_04655	NPGFOLHF_04495	ABBLFDDE_03592	CHDAOHDF_04675	FLCBNOJO_04658	FLAGJKEC_04246	CLPKGEHD_00882	MNHNGKHK_00224	CBNFKFMO_03004
fdoG_2		Formate dehydrogenase-O major subunit	12	12	1	1012	5191				2249	2414	2400	ADEFPGDK_04106	GOLLHFCD_02411	MCAMBJML_03993	GCMGEJPP_04871	NPGFOLHF_04875	ABBLFDDE_03621	CHDAOHDF_04704	FLCBNOJO_04629	FLAGJKEC_02143	CLPKGEHD_00860	MNHNGKHK_00253	CBNFKFMO_03026
fdoH		Formate dehydrogenase-O iron-sulfur subunit	12	12	1	1012	5190				902	902	902	ADEFPGDK_04107	GOLLHFCD_02410	MCAMBJML_03992	GCMGEJPP_04870	NPGFOLHF_04876	ABBLFDDE_03622	CHDAOHDF_04705	FLCBNOJO_04628	FLAGJKEC_02142	CLPKGEHD_00859	MNHNGKHK_00254	CBNFKFMO_03027
fdoI		Formate dehydrogenase, cytochrome b556(fdo) subunit	12	12	1	1012	5189				548	635	627	ADEFPGDK_04108	GOLLHFCD_02409	MCAMBJML_03991	GCMGEJPP_04869	NPGFOLHF_04877	ABBLFDDE_03623	CHDAOHDF_04706	FLCBNOJO_04627	FLAGJKEC_02667	CLPKGEHD_00858	MNHNGKHK_00255	CBNFKFMO_03028
fdhE		Protein FdhE	12	12	1	1012	5187				512	929	894	ADEFPGDK_04109	GOLLHFCD_02408	MCAMBJML_03990	GCMGEJPP_04868	NPGFOLHF_04878	ABBLFDDE_03624	CHDAOHDF_04707	FLCBNOJO_04626	FLAGJKEC_02148	CLPKGEHD_00857	MNHNGKHK_00256	CBNFKFMO_03029
dtd		D-aminoacyl-tRNA deacylase	12	12	1	1012	5181				353	437	430	ADEFPGDK_04114	GOLLHFCD_02403	MCAMBJML_03985	GCMGEJPP_04863	NPGFOLHF_04883	ABBLFDDE_03629	CHDAOHDF_04712	FLCBNOJO_04621	FLAGJKEC_01082	CLPKGEHD_00852	MNHNGKHK_00261	CBNFKFMO_03034
typA		GTP-binding protein TypA/BipA	12	12	1	1012	5177				479	1823	1711	ADEFPGDK_04117	GOLLHFCD_02400	MCAMBJML_03982	GCMGEJPP_04860	NPGFOLHF_04886	ABBLFDDE_03632	CHDAOHDF_04715	FLCBNOJO_04618	FLAGJKEC_00392	CLPKGEHD_00849	MNHNGKHK_00264	CBNFKFMO_03037
glnA		Glutamine synthetase	12	12	1	1012	5176				416	1409	1326	ADEFPGDK_04118	GOLLHFCD_02399	MCAMBJML_03981	GCMGEJPP_04859	NPGFOLHF_04887	ABBLFDDE_03633	CHDAOHDF_04716	FLCBNOJO_04617	FLAGJKEC_04439	CLPKGEHD_00848	MNHNGKHK_00265	CBNFKFMO_03038
glnL		Sensory histidine kinase/phosphatase NtrB	12	12	1	1012	5175				542	1049	1006	ADEFPGDK_04119	GOLLHFCD_02398	MCAMBJML_03980	GCMGEJPP_04858	NPGFOLHF_04888	ABBLFDDE_03634	CHDAOHDF_04717	FLCBNOJO_04616	FLAGJKEC_01848	CLPKGEHD_00847	MNHNGKHK_00266	CBNFKFMO_03039
hemN		Oxygen-independent coproporphyrinogen III oxidase	12	12	1	1012	5173				1241	1373	1362	ADEFPGDK_04122	GOLLHFCD_02396	MCAMBJML_03977	GCMGEJPP_04856	NPGFOLHF_04890	ABBLFDDE_03637	CHDAOHDF_04720	FLCBNOJO_04614	FLAGJKEC_01846	CLPKGEHD_00845	MNHNGKHK_00268	CBNFKFMO_03041
yihI		Der GTPase-activating protein YihI	12	12	1	1012	5172				236	506	483	ADEFPGDK_04123	GOLLHFCD_02395	MCAMBJML_03976	GCMGEJPP_04855	NPGFOLHF_04891	ABBLFDDE_03638	CHDAOHDF_04721	FLCBNOJO_04613	FLAGJKEC_04702	CLPKGEHD_00844	MNHNGKHK_00269	CBNFKFMO_03042
polA		DNA polymerase I	12	12	1	1012	5170				485	2792	2599	ADEFPGDK_04125	GOLLHFCD_02393	MCAMBJML_03974	GCMGEJPP_04853	NPGFOLHF_04893	ABBLFDDE_03640	CHDAOHDF_04723	FLCBNOJO_04611	FLAGJKEC_04604	CLPKGEHD_00842	MNHNGKHK_00271	CBNFKFMO_03044
yihG		putative acyltransferase YihG	12	12	1	1012	5169				338	899	852	ADEFPGDK_04126	GOLLHFCD_02392	MCAMBJML_03973	GCMGEJPP_04852	NPGFOLHF_04894	ABBLFDDE_03641	CHDAOHDF_04724	FLCBNOJO_04610	FLAGJKEC_04627	CLPKGEHD_00841	MNHNGKHK_00272	CBNFKFMO_03045
mobA		Molybdenum cofactor guanylyltransferase	12	12	1	1012	5165				326	581	559	ADEFPGDK_04130	GOLLHFCD_02388	MCAMBJML_03969	GCMGEJPP_04848	NPGFOLHF_04898	ABBLFDDE_03645	CHDAOHDF_04728	FLCBNOJO_04606	FLAGJKEC_03511	CLPKGEHD_00837	MNHNGKHK_00276	CBNFKFMO_03049
pepQ		Xaa-Pro dipeptidase	12	12	1	1012	6844				407	1331	1254	ADEFPGDK_04135	GOLLHFCD_02763	MCAMBJML_04141	GCMGEJPP_04167	NPGFOLHF_04375	ABBLFDDE_04816	CHDAOHDF_02569	FLCBNOJO_04795	FLAGJKEC_00661	CLPKGEHD_05117	MNHNGKHK_03835	CBNFKFMO_03129
fadA		3-ketoacyl-CoA thiolase	12	12	1	1012	6846				1064	1163	1154	ADEFPGDK_04137	GOLLHFCD_02765	MCAMBJML_04139	GCMGEJPP_04169	NPGFOLHF_04373	ABBLFDDE_04814	CHDAOHDF_02567	FLCBNOJO_04793	FLAGJKEC_03749	CLPKGEHD_03458	MNHNGKHK_03837	CBNFKFMO_03127
ubiE		Ubiquinone/menaquinone biosynthesis C-methyltransferase UbiE	12	12	1	1012	6832				116	755	701	ADEFPGDK_04147	GOLLHFCD_02775	MCAMBJML_04129	GCMGEJPP_04179	NPGFOLHF_04363	ABBLFDDE_04804	CHDAOHDF_02557	FLCBNOJO_04783	FLAGJKEC_01018	CLPKGEHD_03468	MNHNGKHK_03847	CBNFKFMO_03117
clcD		Carboxymethylenebutenolidase	12	12	1	1012	6829				227	812	763	ADEFPGDK_04150	GOLLHFCD_02778	MCAMBJML_04126	GCMGEJPP_04182	NPGFOLHF_04360	ABBLFDDE_04801	CHDAOHDF_02554	FLCBNOJO_04780	FLAGJKEC_04631	CLPKGEHD_03471	MNHNGKHK_03850	CBNFKFMO_03114
metE		5-methyltetrahydropteroyltriglutamate--homocysteine methyltransferase	12	12	1	1012	6828				713	2264	2134	ADEFPGDK_04151	GOLLHFCD_02779	MCAMBJML_04125	GCMGEJPP_04183	NPGFOLHF_04359	ABBLFDDE_04800	CHDAOHDF_02553	FLCBNOJO_04779	FLAGJKEC_02573	CLPKGEHD_03472	MNHNGKHK_03851	CBNFKFMO_03113
bioP		Biotin transporter	12	12	1	1012	6826				353	899	853	ADEFPGDK_04153	GOLLHFCD_02781	MCAMBJML_04123	GCMGEJPP_04185	NPGFOLHF_04357	ABBLFDDE_04798	CHDAOHDF_02551	FLCBNOJO_04777	FLAGJKEC_01034	CLPKGEHD_03474	MNHNGKHK_03853	CBNFKFMO_03111
yigL		Pyridoxal phosphate phosphatase YigL	12	12	1	1012	6825				617	800	784	ADEFPGDK_04154	GOLLHFCD_02782	MCAMBJML_04122	GCMGEJPP_04186	NPGFOLHF_04356	ABBLFDDE_04797	CHDAOHDF_02550	FLCBNOJO_04776	FLAGJKEC_03472	CLPKGEHD_03475	MNHNGKHK_03854	CBNFKFMO_03110
recQ		ATP-dependent DNA helicase RecQ	12	12	1	1012	6820				1637	1826	1810	ADEFPGDK_04159	GOLLHFCD_02787	MCAMBJML_04117	GCMGEJPP_04191	NPGFOLHF_04351	ABBLFDDE_04792	CHDAOHDF_02545	FLCBNOJO_04771	FLAGJKEC_02026	CLPKGEHD_03480	MNHNGKHK_03859	CBNFKFMO_03105
group_2636		hypothetical protein	12	12	1	1012	6818				356	464	455	ADEFPGDK_04161	GOLLHFCD_02789	MCAMBJML_04115	GCMGEJPP_04193	NPGFOLHF_04349	ABBLFDDE_04790	CHDAOHDF_02543	FLCBNOJO_04769	FLAGJKEC_02297	CLPKGEHD_03482	MNHNGKHK_03861	CBNFKFMO_03103
corA		Magnesium transport protein CorA	12	12	1	1012	6815				950	1301	979	ADEFPGDK_04163	GOLLHFCD_02791	MCAMBJML_04113	GCMGEJPP_04195	NPGFOLHF_04347	ABBLFDDE_04788	CHDAOHDF_02541	FLCBNOJO_04767	FLAGJKEC_02565	CLPKGEHD_03484	MNHNGKHK_03863	CBNFKFMO_03101
uvrD		DNA helicase II	12	12	1	1012	6814				779	2162	2046	ADEFPGDK_04164	GOLLHFCD_02792	MCAMBJML_04112	GCMGEJPP_04196	NPGFOLHF_04346	ABBLFDDE_04787	CHDAOHDF_02540	FLCBNOJO_04766	FLAGJKEC_04121	CLPKGEHD_03485	MNHNGKHK_03864	CBNFKFMO_03100
group_2639		hypothetical protein	12	12	1	1012	6809				203	224	222	ADEFPGDK_04169	GOLLHFCD_02797	MCAMBJML_04107	GCMGEJPP_04201	NPGFOLHF_04341	ABBLFDDE_04782	CHDAOHDF_02535	FLCBNOJO_04761	FLAGJKEC_01143	CLPKGEHD_03490	MNHNGKHK_03869	CBNFKFMO_03095
cyaA		Adenylate cyclase	12	12	1	1012	6807				212	2630	2428	ADEFPGDK_04171	GOLLHFCD_02799	MCAMBJML_04105	GCMGEJPP_04203	NPGFOLHF_04339	ABBLFDDE_04780	CHDAOHDF_02533	FLCBNOJO_04759	FLAGJKEC_01145	CLPKGEHD_03492	MNHNGKHK_03871	CBNFKFMO_03093
wecG		UDP-N-acetyl-D-mannosaminuronic acid transferase	12	12	1	1012	6797				341	740	706	ADEFPGDK_04181	GOLLHFCD_02809	MCAMBJML_04095	GCMGEJPP_04213	NPGFOLHF_04329	ABBLFDDE_04770	CHDAOHDF_02523	FLCBNOJO_04749	FLAGJKEC_01702	CLPKGEHD_03502	MNHNGKHK_03881	CBNFKFMO_03083
wecF		TDP-N-acetylfucosamine:lipid II N-acetylfucosaminyltransferase	12	12	1	1012	6795				209	1076	1003	ADEFPGDK_04183	GOLLHFCD_02811	MCAMBJML_04093	GCMGEJPP_04215	NPGFOLHF_04327	ABBLFDDE_04768	CHDAOHDF_02521	FLCBNOJO_04747	FLAGJKEC_03238	CLPKGEHD_03504	MNHNGKHK_03883	CBNFKFMO_03081
wecE		dTDP-4-amino-4,6-dideoxygalactose transaminase	12	12	1	1012	6793				755	1130	1098	ADEFPGDK_04185	GOLLHFCD_02813	MCAMBJML_04091	GCMGEJPP_04217	NPGFOLHF_04325	ABBLFDDE_04766	CHDAOHDF_02519	FLCBNOJO_04745	FLAGJKEC_02695	CLPKGEHD_03506	MNHNGKHK_03885	CBNFKFMO_03079
rffH_2		Glucose-1-phosphate thymidylyltransferase 2	12	12	1	1012	6791				275	881	830	ADEFPGDK_04187	GOLLHFCD_02815	MCAMBJML_04089	GCMGEJPP_04219	NPGFOLHF_04323	ABBLFDDE_04764	CHDAOHDF_02517	FLCBNOJO_04743	FLAGJKEC_02263	CLPKGEHD_03508	MNHNGKHK_03887	CBNFKFMO_03077
wecB		UDP-N-acetylglucosamine 2-epimerase	12	12	1	1012	6788				722	1085	1054	ADEFPGDK_04190	GOLLHFCD_02818	MCAMBJML_04086	GCMGEJPP_04222	NPGFOLHF_04320	ABBLFDDE_04761	CHDAOHDF_02514	FLCBNOJO_04740	FLAGJKEC_03119	CLPKGEHD_03511	MNHNGKHK_03890	CBNFKFMO_03074
rhlB		ATP-dependent RNA helicase RhlB	12	12	1	1012	6782				536	1265	1204	ADEFPGDK_04195	GOLLHFCD_02823	MCAMBJML_04081	GCMGEJPP_04228	NPGFOLHF_04315	ABBLFDDE_04756	CHDAOHDF_02508	FLCBNOJO_04734	FLAGJKEC_02648	CLPKGEHD_03516	MNHNGKHK_03896	CBNFKFMO_03069
gppA		Guanosine-5'-triphosphate,3'-diphosphate pyrophosphatase	12	12	1	1012	6780				314	1508	1408	ADEFPGDK_04196	GOLLHFCD_02824	MCAMBJML_04080	GCMGEJPP_04229	NPGFOLHF_04314	ABBLFDDE_04755	CHDAOHDF_02507	FLCBNOJO_04733	FLAGJKEC_04147	CLPKGEHD_03517	MNHNGKHK_03897	CBNFKFMO_03068
pcpR_2		PCP degradation transcriptional activation protein	12	12	1	1012	6778				329	926	876	ADEFPGDK_04197	GOLLHFCD_02825	MCAMBJML_04079	GCMGEJPP_04230	NPGFOLHF_04313	ABBLFDDE_04754	CHDAOHDF_02506	FLCBNOJO_04732	FLAGJKEC_03694	CLPKGEHD_03518	MNHNGKHK_03898	CBNFKFMO_03067
group_2649		hypothetical protein	12	12	1	1012	6777				848	998	985	ADEFPGDK_04198	GOLLHFCD_02826	MCAMBJML_04078	GCMGEJPP_04231	NPGFOLHF_04312	ABBLFDDE_04753	CHDAOHDF_02505	FLCBNOJO_04731	FLAGJKEC_03109	CLPKGEHD_03519	MNHNGKHK_03899	CBNFKFMO_03066
ydfK_1		putative membrane protein YdfK	12	12	1	1012	6776				590	722	711	ADEFPGDK_04199	GOLLHFCD_02827	MCAMBJML_04077	GCMGEJPP_04232	NPGFOLHF_04311	ABBLFDDE_04752	CHDAOHDF_02504	FLCBNOJO_04730	FLAGJKEC_03299	CLPKGEHD_03520	MNHNGKHK_03900	CBNFKFMO_03065
rep		ATP-dependent DNA helicase Rep	12	12	1	1012	6775				728	2021	1913	ADEFPGDK_04200	GOLLHFCD_02828	MCAMBJML_04076	GCMGEJPP_04233	NPGFOLHF_04310	ABBLFDDE_04751	CHDAOHDF_02503	FLCBNOJO_04729	FLAGJKEC_03097	CLPKGEHD_03521	MNHNGKHK_03901	CBNFKFMO_03064
ppiC_2		Peptidyl-prolyl cis-trans isomerase C	12	12	1	1012	6774				110	281	266	ADEFPGDK_04201	GOLLHFCD_02829	MCAMBJML_04075	GCMGEJPP_04234	NPGFOLHF_04309	ABBLFDDE_04750	CHDAOHDF_02502	FLCBNOJO_04728	FLAGJKEC_03493	CLPKGEHD_03522	MNHNGKHK_03902	CBNFKFMO_03063
ilvC		Ketol-acid reductoisomerase (NADP( ))	12	12	1	1012	6772				914	1475	1428	ADEFPGDK_04203	GOLLHFCD_02831	MCAMBJML_04073	GCMGEJPP_04236	NPGFOLHF_04307	ABBLFDDE_04748	CHDAOHDF_02500	FLCBNOJO_04726	FLAGJKEC_03491	CLPKGEHD_03524	MNHNGKHK_03904	CBNFKFMO_03061
comM		Competence protein ComM	12	12	1	1012	6763				905	1520	1468	ADEFPGDK_04210	GOLLHFCD_02838	MCAMBJML_04066	GCMGEJPP_04243	NPGFOLHF_04300	ABBLFDDE_04741	CHDAOHDF_02493	FLCBNOJO_04719	FLAGJKEC_02455	CLPKGEHD_03531	MNHNGKHK_03911	CBNFKFMO_03054
phoE		Outer membrane porin PhoE	12	12	1	1012	1498				104	1052	973	ADEFPGDK_04218	GOLLHFCD_05051	MCAMBJML_04148	GCMGEJPP_04321	NPGFOLHF_04382	ABBLFDDE_05525	CHDAOHDF_05702	FLCBNOJO_04253	FLAGJKEC_05087	CLPKGEHD_02728	MNHNGKHK_05025	CBNFKFMO_03178
pknK		Serine/threonine-protein kinase PknK	12	12	1	1012	7779				509	2765	2577	ADEFPGDK_04238	GOLLHFCD_03701	MCAMBJML_04168	GCMGEJPP_04301	NPGFOLHF_04402	ABBLFDDE_04305	CHDAOHDF_02167	FLCBNOJO_04273	FLAGJKEC_02057	CLPKGEHD_02697	MNHNGKHK_03358	CBNFKFMO_03148
acoA		Acetoin:2,6-dichlorophenolindophenol oxidoreductase subunit alpha	12	12	1	1012	7778				104	959	887	ADEFPGDK_04239	GOLLHFCD_03702	MCAMBJML_04169	GCMGEJPP_04300	NPGFOLHF_04403	ABBLFDDE_04306	CHDAOHDF_02166	FLCBNOJO_04274	FLAGJKEC_03705	CLPKGEHD_02696	MNHNGKHK_03357	CBNFKFMO_03147
pdhC		Dihydrolipoyllysine-residue acetyltransferase component of pyruvate dehydrogenase complex	12	12	1	1012	7776				326	1535	1434	ADEFPGDK_04241	GOLLHFCD_03704	MCAMBJML_04171	GCMGEJPP_04298	NPGFOLHF_04405	ABBLFDDE_04308	CHDAOHDF_02164	FLCBNOJO_04276	FLAGJKEC_04242	CLPKGEHD_02694	MNHNGKHK_03355	CBNFKFMO_03145
lpd		Dihydrolipoyl dehydrogenase	12	12	1	1012	7775				212	1397	1298	ADEFPGDK_04242	GOLLHFCD_03705	MCAMBJML_04172	GCMGEJPP_04297	NPGFOLHF_04406	ABBLFDDE_04309	CHDAOHDF_02163	FLCBNOJO_04277	FLAGJKEC_04421	CLPKGEHD_02693	MNHNGKHK_03354	CBNFKFMO_03144
lyx_2		L-xylulose/3-keto-L-gulonate kinase	12	12	1	1012	7771				194	1538	1426	ADEFPGDK_04246	GOLLHFCD_03709	MCAMBJML_04176	GCMGEJPP_04293	NPGFOLHF_04410	ABBLFDDE_04313	CHDAOHDF_02159	FLCBNOJO_04281	FLAGJKEC_00923	CLPKGEHD_02689	MNHNGKHK_03350	CBNFKFMO_03140
yjhP		putative protein YjhP	12	12	1	1012	7764				548	749	732	ADEFPGDK_04251	GOLLHFCD_03714	MCAMBJML_04181	GCMGEJPP_04288	NPGFOLHF_04415	ABBLFDDE_04318	CHDAOHDF_02154	FLCBNOJO_04287	FLAGJKEC_03098	CLPKGEHD_02684	MNHNGKHK_03345	CBNFKFMO_03135
glaH		Glutarate 2-hydroxylase	12	12	1	1012	7762				977	1016	980	ADEFPGDK_04253	GOLLHFCD_03716	MCAMBJML_04183	GCMGEJPP_04286	NPGFOLHF_04417	ABBLFDDE_04320	CHDAOHDF_02152	FLCBNOJO_04289	FLAGJKEC_02893	CLPKGEHD_02682	MNHNGKHK_03343	CBNFKFMO_03133
gabD_2		Succinate-semialdehyde dehydrogenase [NADP( )] GabD	12	12	1	1012	7760				920	1448	1404	ADEFPGDK_04255	GOLLHFCD_03718	MCAMBJML_04185	GCMGEJPP_04284	NPGFOLHF_04419	ABBLFDDE_04322	CHDAOHDF_02150	FLCBNOJO_04291	FLAGJKEC_00144	CLPKGEHD_02680	MNHNGKHK_03341	CBNFKFMO_04907
frsA		hypothetical protein	12	12	1	1012	1570				266	1244	1162	ADEFPGDK_04260	GOLLHFCD_03723	MCAMBJML_04190	GCMGEJPP_04279	NPGFOLHF_04424	ABBLFDDE_04327	CHDAOHDF_02145	FLCBNOJO_04296	FLAGJKEC_01277	CLPKGEHD_02675	MNHNGKHK_03336	CBNFKFMO_04912
pepD		Cytosol non-specific dipeptidase	12	12	1	1012	1568				476	1457	1375	ADEFPGDK_04262	GOLLHFCD_03725	MCAMBJML_04192	GCMGEJPP_04277	NPGFOLHF_04426	ABBLFDDE_04329	CHDAOHDF_02143	FLCBNOJO_04298	FLAGJKEC_02665	CLPKGEHD_02673	MNHNGKHK_03334	CBNFKFMO_04914
yafP_2		putative N-acetyltransferase YafP	12	12	1	1012	1567				284	452	438	ADEFPGDK_04263	GOLLHFCD_03726	MCAMBJML_04193	GCMGEJPP_04276	NPGFOLHF_04427	ABBLFDDE_04330	CHDAOHDF_02142	FLCBNOJO_04299	FLAGJKEC_02788	CLPKGEHD_02672	MNHNGKHK_03333	CBNFKFMO_04915
dinB		DNA polymerase IV	12	12	1	1012	1566				1055	1088	1057	ADEFPGDK_04264	GOLLHFCD_03727	MCAMBJML_04194	GCMGEJPP_04275	NPGFOLHF_04428	ABBLFDDE_04331	CHDAOHDF_02141	FLCBNOJO_04300	FLAGJKEC_02789	CLPKGEHD_02671	MNHNGKHK_03332	CBNFKFMO_04916
nqrF		Na( )-translocating NADH-quinone reductase subunit F	12	12	1	1012	1563				389	1223	1153	ADEFPGDK_04267	GOLLHFCD_03730	MCAMBJML_04197	GCMGEJPP_04272	NPGFOLHF_04431	ABBLFDDE_04334	CHDAOHDF_02138	FLCBNOJO_04303	FLAGJKEC_02934	CLPKGEHD_02668	MNHNGKHK_03329	CBNFKFMO_04919
nqrE		Na( )-translocating NADH-quinone reductase subunit E	12	12	1	1012	1562				383	596	578	ADEFPGDK_04268	GOLLHFCD_03731	MCAMBJML_04198	GCMGEJPP_04271	NPGFOLHF_04432	ABBLFDDE_04335	CHDAOHDF_02137	FLCBNOJO_04304	FLAGJKEC_03411	CLPKGEHD_02667	MNHNGKHK_03328	CBNFKFMO_04920
group_2675		hypothetical protein	12	12	1	1012	1557			Hypothetical protein with no hits to refseq/uniprot/clusters/cdd/tigrfams/pfam overlapping another protein with hits	623	740	730	ADEFPGDK_04273	GOLLHFCD_03736	MCAMBJML_04203	GCMGEJPP_04266	NPGFOLHF_04437	ABBLFDDE_04340	CHDAOHDF_02132	FLCBNOJO_04309	FLAGJKEC_01825	CLPKGEHD_02662	MNHNGKHK_03323	CBNFKFMO_04925
mltD		Membrane-bound lytic murein transglycosylase D	12	12	1	1012	1545				1154	1367	1171	ADEFPGDK_04285	GOLLHFCD_03748	MCAMBJML_04215	GCMGEJPP_04254	NPGFOLHF_04449	ABBLFDDE_04352	CHDAOHDF_02120	FLCBNOJO_04321	FLAGJKEC_02871	CLPKGEHD_02650	MNHNGKHK_03311	CBNFKFMO_04937
ydhP_2		Inner membrane transport protein YdhP	12	12	1	1012	1542				362	1190	1121	ADEFPGDK_04288	GOLLHFCD_03751	MCAMBJML_04218	GCMGEJPP_04251	NPGFOLHF_04452	ABBLFDDE_04355	CHDAOHDF_02117	FLCBNOJO_04324	FLAGJKEC_02326	CLPKGEHD_02647	MNHNGKHK_03308	CBNFKFMO_04940
dmlR_15		HTH-type transcriptional regulator DmlR	12	12	1	1012	1541				254	905	850	ADEFPGDK_04289	GOLLHFCD_03752	MCAMBJML_04219	GCMGEJPP_04250	NPGFOLHF_04453	ABBLFDDE_04356	CHDAOHDF_02116	FLCBNOJO_04325	FLAGJKEC_02999	CLPKGEHD_02646	MNHNGKHK_03307	CBNFKFMO_04941
dkgB		2,5-diketo-D-gluconic acid reductase B	12	12	1	1012	1540				569	803	783	ADEFPGDK_04290	GOLLHFCD_03753	MCAMBJML_04220	GCMGEJPP_04249	NPGFOLHF_04454	ABBLFDDE_04357	CHDAOHDF_02115	FLCBNOJO_04326	FLAGJKEC_02998	CLPKGEHD_02645	MNHNGKHK_03306	CBNFKFMO_04942
group_268		hypothetical protein	12	12	1	1012	4014				206	740	695	ADEFPGDK_03601	GOLLHFCD_03036	MCAMBJML_04264	GCMGEJPP_00287	NPGFOLHF_01255	ABBLFDDE_04153	CHDAOHDF_00330	FLCBNOJO_01627	FLAGJKEC_00716	CLPKGEHD_02366	MNHNGKHK_00760	CBNFKFMO_04715
plsY		putative glycerol-3-phosphate acyltransferase	12	12	1	1012	2741				419	617	600	ADEFPGDK_04297	GOLLHFCD_03535	MCAMBJML_04363	GCMGEJPP_02331	NPGFOLHF_02019	ABBLFDDE_02936	CHDAOHDF_02892	FLCBNOJO_02010	FLAGJKEC_03291	CLPKGEHD_01180	MNHNGKHK_04621	CBNFKFMO_01897
ygiF		Inorganic triphosphatase	12	12	1	1012	2735				194	1298	1206	ADEFPGDK_04302	GOLLHFCD_03530	MCAMBJML_04368	GCMGEJPP_02336	NPGFOLHF_02014	ABBLFDDE_02931	CHDAOHDF_02897	FLCBNOJO_02005	FLAGJKEC_04475	CLPKGEHD_01175	MNHNGKHK_04626	CBNFKFMO_01902
qseC		Sensor protein QseC	12	12	1	1012	2483				197	1349	1253	ADEFPGDK_04320	GOLLHFCD_03512	MCAMBJML_04386	GCMGEJPP_02354	NPGFOLHF_01996	ABBLFDDE_02913	CHDAOHDF_02915	FLCBNOJO_01987	FLAGJKEC_01467	CLPKGEHD_01157	MNHNGKHK_04644	CBNFKFMO_01920
group_2684	rhaS_13	HTH-type transcriptional activator RhaS	12	12	1	1012	2480				680	869	853	ADEFPGDK_04323	GOLLHFCD_03509	MCAMBJML_04389	GCMGEJPP_02357	NPGFOLHF_01993	ABBLFDDE_02910	CHDAOHDF_02918	FLCBNOJO_01984	FLAGJKEC_00788	CLPKGEHD_01154	MNHNGKHK_04647	CBNFKFMO_01923
ftsP		Cell division protein FtsP	12	12	1	1012	2476				1190	1412	1393	ADEFPGDK_04326	GOLLHFCD_03506	MCAMBJML_04392	GCMGEJPP_02360	NPGFOLHF_01990	ABBLFDDE_02907	CHDAOHDF_02921	FLCBNOJO_01981	FLAGJKEC_00327	CLPKGEHD_01151	MNHNGKHK_04650	CBNFKFMO_01926
dkgA		2,5-diketo-D-gluconic acid reductase A	12	12	1	1012	2472				314	827	784	ADEFPGDK_04329	GOLLHFCD_03503	MCAMBJML_04395	GCMGEJPP_02363	NPGFOLHF_01987	ABBLFDDE_02904	CHDAOHDF_02924	FLCBNOJO_01978	FLAGJKEC_02169	CLPKGEHD_01148	MNHNGKHK_04653	CBNFKFMO_01929
yicJ_3		Inner membrane symporter YicJ	12	12	1	1012	2465			Hypothetical protein with no hits to refseq/uniprot/clusters/cdd/tigrfams/pfam overlapping another protein with hits	185	1418	1315	ADEFPGDK_04336	GOLLHFCD_03496	MCAMBJML_04402	GCMGEJPP_02370	NPGFOLHF_01980	ABBLFDDE_02897	CHDAOHDF_02931	FLCBNOJO_02275	FLAGJKEC_04601	CLPKGEHD_01141	MNHNGKHK_04660	CBNFKFMO_01936
group_2689		hypothetical protein	12	12	1	1012	2459				293	560	537	ADEFPGDK_04342	GOLLHFCD_03490	MCAMBJML_04408	GCMGEJPP_02376	NPGFOLHF_01974	ABBLFDDE_02891	CHDAOHDF_02937	FLCBNOJO_02281	FLAGJKEC_01230	CLPKGEHD_01135	MNHNGKHK_04666	CBNFKFMO_01942
lysN_2		2-aminoadipate transaminase	12	12	1	1012	2457				446	1181	1119	ADEFPGDK_04344	GOLLHFCD_03488	MCAMBJML_04410	GCMGEJPP_02378	NPGFOLHF_01972	ABBLFDDE_02889	CHDAOHDF_02939	FLCBNOJO_02283	FLAGJKEC_04789	CLPKGEHD_01133	MNHNGKHK_04668	CBNFKFMO_01944
dmlR_9		HTH-type transcriptional regulator DmlR	12	12	1	1012	2450				203	911	852	ADEFPGDK_04349	GOLLHFCD_03483	MCAMBJML_04415	GCMGEJPP_02383	NPGFOLHF_01967	ABBLFDDE_02884	CHDAOHDF_04016	FLCBNOJO_02288	FLAGJKEC_02218	CLPKGEHD_01128	MNHNGKHK_04673	CBNFKFMO_01949
metC_2		Cystathionine beta-lyase	12	12	1	1012	2449				275	1148	1075	ADEFPGDK_04350	GOLLHFCD_03482	MCAMBJML_04416	GCMGEJPP_02384	NPGFOLHF_01966	ABBLFDDE_02883	CHDAOHDF_04015	FLCBNOJO_02289	FLAGJKEC_02393	CLPKGEHD_01127	MNHNGKHK_04674	CBNFKFMO_01950
group_2693		hypothetical protein	12	12	1	1012	4059				638	1010	979	ADEFPGDK_04353	GOLLHFCD_03268	MCAMBJML_01117	GCMGEJPP_00243	NPGFOLHF_01299	ABBLFDDE_04198	CHDAOHDF_00285	FLCBNOJO_01583	FLAGJKEC_03888	CLPKGEHD_03224	MNHNGKHK_00804	CBNFKFMO_01115
group_2694		hypothetical protein	12	12	1	1012	4066				1064	1523	1484	ADEFPGDK_04360	GOLLHFCD_03275	MCAMBJML_01110	GCMGEJPP_00236	NPGFOLHF_01306	ABBLFDDE_04205	CHDAOHDF_00278	FLCBNOJO_01576	FLAGJKEC_00150	CLPKGEHD_03231	MNHNGKHK_00811	CBNFKFMO_01108
group_2695		Putative tyrosine-protein kinase in cps region	12	12	1	1012	4067				869	2174	2065	ADEFPGDK_04361	GOLLHFCD_03276	MCAMBJML_01109	GCMGEJPP_00235	NPGFOLHF_01307	ABBLFDDE_04206	CHDAOHDF_00277	FLCBNOJO_01575	FLAGJKEC_00458	CLPKGEHD_03232	MNHNGKHK_00812	CBNFKFMO_01107
group_2696		hypothetical protein	12	12	1	1012	4069			Hypothetical protein with no hits to refseq/uniprot/clusters/cdd/tigrfams/pfam overlapping another protein with hits	284	1433	1337	ADEFPGDK_04363	GOLLHFCD_03278	MCAMBJML_01107	GCMGEJPP_00233	NPGFOLHF_01309	ABBLFDDE_04208	CHDAOHDF_00275	FLCBNOJO_01573	FLAGJKEC_00472	CLPKGEHD_03234	MNHNGKHK_00814	CBNFKFMO_01105
group_2697		hypothetical protein	12	12	1	1012	4070			Hypothetical protein with no hits to refseq/uniprot/clusters/cdd/tigrfams/pfam overlapping another protein with hits	629	629	629	ADEFPGDK_04364	GOLLHFCD_03279	MCAMBJML_01106	GCMGEJPP_00232	NPGFOLHF_01310	ABBLFDDE_04209	CHDAOHDF_00274	FLCBNOJO_01572	FLAGJKEC_00975	CLPKGEHD_03235	MNHNGKHK_00815	CBNFKFMO_01104
corC_1		hypothetical protein	12	12	1	1012	4072				470	1583	1490	ADEFPGDK_04366	GOLLHFCD_03281	MCAMBJML_01104	GCMGEJPP_00230	NPGFOLHF_01312	ABBLFDDE_04211	CHDAOHDF_00272	FLCBNOJO_01570	FLAGJKEC_00911	CLPKGEHD_03237	MNHNGKHK_00817	CBNFKFMO_01102
udk		Uridine kinase	12	12	1	1012	4075				287	641	611	ADEFPGDK_04369	GOLLHFCD_03284	MCAMBJML_01101	GCMGEJPP_00227	NPGFOLHF_01315	ABBLFDDE_04214	CHDAOHDF_00269	FLCBNOJO_01567	FLAGJKEC_02529	CLPKGEHD_03240	MNHNGKHK_00820	CBNFKFMO_01099
dnaK_1		Chaperone protein DnaK	12	12	1	1012	4077				197	1352	1255	ADEFPGDK_04371	GOLLHFCD_03286	MCAMBJML_01099	GCMGEJPP_00225	NPGFOLHF_01317	ABBLFDDE_04216	CHDAOHDF_00267	FLCBNOJO_01565	FLAGJKEC_01298	CLPKGEHD_02180	MNHNGKHK_00822	CBNFKFMO_01097
phoP_1		Virulence transcriptional regulatory protein PhoP	12	12	1	1012	4080				185	701	658	ADEFPGDK_04373	GOLLHFCD_03288	MCAMBJML_01097	GCMGEJPP_00222	NPGFOLHF_01320	ABBLFDDE_04218	CHDAOHDF_00265	FLCBNOJO_01563	FLAGJKEC_02723	CLPKGEHD_02178	MNHNGKHK_00824	CBNFKFMO_01095
group_2702		hypothetical protein	12	12	1	1012	4081				140	140	140	ADEFPGDK_04374	GOLLHFCD_03289	MCAMBJML_01096	GCMGEJPP_00221	NPGFOLHF_01321	ABBLFDDE_04219	CHDAOHDF_00264	FLCBNOJO_01562	FLAGJKEC_02724	CLPKGEHD_02177	MNHNGKHK_00825	CBNFKFMO_01094
mdtA_1		Multidrug resistance protein MdtA	12	12	1	1012	4587				998	1238	1218	ADEFPGDK_04377	GOLLHFCD_03292	MCAMBJML_01093	GCMGEJPP_00218	NPGFOLHF_01324	ABBLFDDE_04222	CHDAOHDF_00261	FLCBNOJO_01559	FLAGJKEC_00353	CLPKGEHD_02174	MNHNGKHK_00828	CBNFKFMO_01091
mdtB		Multidrug resistance protein MdtB	12	12	1	1012	4586				749	3122	2924	ADEFPGDK_04378	GOLLHFCD_03293	MCAMBJML_01092	GCMGEJPP_00217	NPGFOLHF_01325	ABBLFDDE_04223	CHDAOHDF_00260	FLCBNOJO_01558	FLAGJKEC_00354	CLPKGEHD_02173	MNHNGKHK_00829	CBNFKFMO_01090
baeR		Transcriptional regulatory protein BaeR	12	12	1	1012	4581				434	722	698	ADEFPGDK_04382	GOLLHFCD_03297	MCAMBJML_01088	GCMGEJPP_00213	NPGFOLHF_01329	ABBLFDDE_04227	CHDAOHDF_00256	FLCBNOJO_03927	FLAGJKEC_03823	CLPKGEHD_02169	MNHNGKHK_00833	CBNFKFMO_01086
hxpB_1		Hexitol phosphatase B	12	12	1	1012	4571				662	662	662	ADEFPGDK_04391	GOLLHFCD_03306	MCAMBJML_01079	GCMGEJPP_00204	NPGFOLHF_01338	ABBLFDDE_04236	CHDAOHDF_00247	FLCBNOJO_03918	FLAGJKEC_00805	CLPKGEHD_02166	MNHNGKHK_00842	CBNFKFMO_01083
murJ		putative lipid II flippase MurJ	12	12	1	1012	7244				617	1535	1458	ADEFPGDK_04400	GOLLHFCD_02504	MCAMBJML_04521	GCMGEJPP_03489	NPGFOLHF_03459	ABBLFDDE_01174	CHDAOHDF_04489	FLCBNOJO_00636	FLAGJKEC_04274	CLPKGEHD_04876	MNHNGKHK_02489	CBNFKFMO_04331
gntT		High-affinity gluconate transporter	12	12	1	1012	5685				182	1316	1163	ADEFPGDK_03808	GOLLHFCD_02247	MCAMBJML_03820	GCMGEJPP_04039	NPGFOLHF_04171	ABBLFDDE_04648	CHDAOHDF_03003	FLCBNOJO_03940	FLAGJKEC_01878	CLPKGEHD_01462	MNHNGKHK_03769	CBNFKFMO_05092
sotB_3		sugar efflux transporter	12	12	1	1012	7245				152	1214	1125	ADEFPGDK_04401	GOLLHFCD_02505	MCAMBJML_04522	GCMGEJPP_03490	NPGFOLHF_03458	ABBLFDDE_01175	CHDAOHDF_04488	FLCBNOJO_00635	FLAGJKEC_04273	CLPKGEHD_04877	MNHNGKHK_02488	CBNFKFMO_04332
plsX		Phosphate acyltransferase	12	12	1	1012	7253				197	1160	1079	ADEFPGDK_04408	GOLLHFCD_02512	MCAMBJML_04529	GCMGEJPP_03497	NPGFOLHF_03451	ABBLFDDE_01182	CHDAOHDF_04481	FLCBNOJO_00628	FLAGJKEC_03863	CLPKGEHD_01735	MNHNGKHK_02481	CBNFKFMO_04339
fabH		3-oxoacyl-[acyl-carrier-protein] synthase 3	12	12	1	1012	7254				665	953	929	ADEFPGDK_04409	GOLLHFCD_02513	MCAMBJML_04530	GCMGEJPP_03498	NPGFOLHF_03450	ABBLFDDE_01183	CHDAOHDF_04480	FLCBNOJO_00627	FLAGJKEC_01156	CLPKGEHD_01734	MNHNGKHK_02480	CBNFKFMO_04340
fabF_2		3-oxoacyl-[acyl-carrier-protein] synthase 2	12	12	1	1012	7258				530	1241	1181	ADEFPGDK_04413	GOLLHFCD_02517	MCAMBJML_04534	GCMGEJPP_03502	NPGFOLHF_03446	ABBLFDDE_01187	CHDAOHDF_04476	FLCBNOJO_00623	FLAGJKEC_00998	CLPKGEHD_01730	MNHNGKHK_02476	CBNFKFMO_04344
mltG		Endolytic murein transglycosylase	12	12	1	1012	7260				470	1022	976	ADEFPGDK_04415	GOLLHFCD_02519	MCAMBJML_04536	GCMGEJPP_03504	NPGFOLHF_03444	ABBLFDDE_01189	CHDAOHDF_04474	FLCBNOJO_00621	FLAGJKEC_01900	CLPKGEHD_01728	MNHNGKHK_02474	CBNFKFMO_04346
tmk		Thymidylate kinase	12	12	1	1012	7261				575	641	635	ADEFPGDK_04416	GOLLHFCD_02520	MCAMBJML_04537	GCMGEJPP_03505	NPGFOLHF_03443	ABBLFDDE_01190	CHDAOHDF_04473	FLCBNOJO_00620	FLAGJKEC_01899	CLPKGEHD_01727	MNHNGKHK_02473	CBNFKFMO_04347
ycfH		putative metal-dependent hydrolase YcfH	12	12	1	1012	7263				722	794	788	ADEFPGDK_04418	GOLLHFCD_02522	MCAMBJML_04539	GCMGEJPP_03507	NPGFOLHF_03441	ABBLFDDE_01192	CHDAOHDF_04471	FLCBNOJO_00618	FLAGJKEC_00299	CLPKGEHD_01725	MNHNGKHK_02471	CBNFKFMO_04349
hinT		Purine nucleoside phosphoramidase	12	12	1	1012	7265				356	806	393	ADEFPGDK_04420	GOLLHFCD_02524	MCAMBJML_04541	GCMGEJPP_03509	NPGFOLHF_03439	ABBLFDDE_01194	CHDAOHDF_04469	FLCBNOJO_00616	FLAGJKEC_00297	CLPKGEHD_01723	MNHNGKHK_02469	CBNFKFMO_04351
group_2719		hypothetical protein	12	12	1	1012	7266				116	374	352	ADEFPGDK_04421	GOLLHFCD_02525	MCAMBJML_04542	GCMGEJPP_03510	NPGFOLHF_03438	ABBLFDDE_01195	CHDAOHDF_04468	FLCBNOJO_00615	FLAGJKEC_02178	CLPKGEHD_01722	MNHNGKHK_02468	CBNFKFMO_04352
nagZ		Beta-hexosaminidase	12	12	1	1012	7269				551	1022	982	ADEFPGDK_04424	GOLLHFCD_02528	MCAMBJML_04545	GCMGEJPP_03513	NPGFOLHF_03435	ABBLFDDE_01198	CHDAOHDF_04465	FLCBNOJO_00612	FLAGJKEC_02166	CLPKGEHD_01719	MNHNGKHK_02465	CBNFKFMO_04355
comR		HTH-type transcriptional repressor ComR	12	12	1	1012	7274				560	635	628	ADEFPGDK_04429	GOLLHFCD_02533	MCAMBJML_04550	GCMGEJPP_03518	NPGFOLHF_03430	ABBLFDDE_01203	CHDAOHDF_04460	FLCBNOJO_00607	FLAGJKEC_04051	CLPKGEHD_01714	MNHNGKHK_02460	CBNFKFMO_04361
mfd		Transcription-repair-coupling factor	12	12	1	1012	7278				1403	3446	3275	ADEFPGDK_04432	GOLLHFCD_02536	MCAMBJML_04553	GCMGEJPP_03521	NPGFOLHF_03427	ABBLFDDE_01206	CHDAOHDF_04457	FLCBNOJO_00604	FLAGJKEC_01163	CLPKGEHD_01711	MNHNGKHK_02457	CBNFKFMO_04364
cobB		NAD-dependent protein deacylase	12	12	1	1012	7283				518	830	804	ADEFPGDK_04437	GOLLHFCD_02541	MCAMBJML_04558	GCMGEJPP_03526	NPGFOLHF_03422	ABBLFDDE_01211	CHDAOHDF_04452	FLCBNOJO_00599	FLAGJKEC_02686	CLPKGEHD_01706	MNHNGKHK_02452	CBNFKFMO_04369
ydcV_3		Inner membrane ABC transporter permease protein YdcV	12	12	1	1012	7299				359	785	749	ADEFPGDK_04450	GOLLHFCD_02546	MCAMBJML_04618	GCMGEJPP_04565	NPGFOLHF_03409	ABBLFDDE_02537	CHDAOHDF_01667	FLCBNOJO_00585	FLAGJKEC_04437	CLPKGEHD_05186	MNHNGKHK_01265	CBNFKFMO_05010
potA_4		Spermidine/putrescine import ATP-binding protein PotA	12	12	1	1012	7301				497	1136	1082	ADEFPGDK_04452	GOLLHFCD_02548	MCAMBJML_04616	GCMGEJPP_04563	NPGFOLHF_03407	ABBLFDDE_02539	CHDAOHDF_01669	FLCBNOJO_00583	FLAGJKEC_00616	CLPKGEHD_05184	MNHNGKHK_01267	CBNFKFMO_05008
pepT		Peptidase T	12	12	1	1012	7302				1127	1232	1223	ADEFPGDK_04453	GOLLHFCD_02549	MCAMBJML_04615	GCMGEJPP_04562	NPGFOLHF_03406	ABBLFDDE_02540	CHDAOHDF_01670	FLCBNOJO_00582	FLAGJKEC_00083	CLPKGEHD_05183	MNHNGKHK_01268	CBNFKFMO_05007
hflD		High frequency lysogenization protein HflD	12	12	1	1012	7309				242	641	607	ADEFPGDK_04460	GOLLHFCD_02556	MCAMBJML_04608	GCMGEJPP_04555	NPGFOLHF_03399	ABBLFDDE_02547	CHDAOHDF_01677	FLCBNOJO_00575	FLAGJKEC_03659	CLPKGEHD_05176	MNHNGKHK_01275	CBNFKFMO_03431
mnmA		tRNA-specific 2-thiouridylase MnmA	12	12	1	1012	7310				185	1166	1084	ADEFPGDK_04461	GOLLHFCD_02557	MCAMBJML_04607	GCMGEJPP_04554	NPGFOLHF_03398	ABBLFDDE_02548	CHDAOHDF_01678	FLCBNOJO_00574	FLAGJKEC_03545	CLPKGEHD_05175	MNHNGKHK_01276	CBNFKFMO_03430
adh_1		putative zinc-binding alcohol dehydrogenase	12	12	1	1012	7429				800	1193	1160	ADEFPGDK_04469	GOLLHFCD_03227	MCAMBJML_04599	GCMGEJPP_04546	NPGFOLHF_03390	ABBLFDDE_02556	CHDAOHDF_01686	FLCBNOJO_00566	FLAGJKEC_00230	CLPKGEHD_05167	MNHNGKHK_01284	CBNFKFMO_03422
cydB_3		Cytochrome bd-I ubiquinol oxidase subunit 2	12	12	1	1012	7436				353	1010	955	ADEFPGDK_04476	GOLLHFCD_03233	MCAMBJML_04592	GCMGEJPP_04539	NPGFOLHF_03383	ABBLFDDE_02563	CHDAOHDF_01693	FLCBNOJO_00559	FLAGJKEC_04649	CLPKGEHD_05161	MNHNGKHK_01291	CBNFKFMO_03416
group_2735		hypothetical protein	12	12	1	1012	7439				443	632	616	ADEFPGDK_04479	GOLLHFCD_03236	MCAMBJML_04589	GCMGEJPP_04536	NPGFOLHF_03380	ABBLFDDE_02566	CHDAOHDF_01696	FLCBNOJO_00556	FLAGJKEC_03112	CLPKGEHD_05158	MNHNGKHK_01294	CBNFKFMO_03413
gltC_4		HTH-type transcriptional regulator GltC	12	12	1	1012	7443				227	890	834	ADEFPGDK_04482	GOLLHFCD_03239	MCAMBJML_04586	GCMGEJPP_04533	NPGFOLHF_03377	ABBLFDDE_02569	CHDAOHDF_01699	FLCBNOJO_00553	FLAGJKEC_04894	CLPKGEHD_05155	MNHNGKHK_01297	CBNFKFMO_03410
group_2737		hypothetical protein	12	12	1	1012	7444				179	1784	1650	ADEFPGDK_04483	GOLLHFCD_03240	MCAMBJML_04585	GCMGEJPP_04532	NPGFOLHF_03376	ABBLFDDE_02570	CHDAOHDF_01700	FLCBNOJO_00552	FLAGJKEC_04893	CLPKGEHD_05154	MNHNGKHK_01298	CBNFKFMO_03409
leuE		Leucine efflux protein	12	12	1	1012	7448				587	638	633	ADEFPGDK_04487	GOLLHFCD_03244	MCAMBJML_04581	GCMGEJPP_04528	NPGFOLHF_03372	ABBLFDDE_02574	CHDAOHDF_01704	FLCBNOJO_00548	FLAGJKEC_01028	CLPKGEHD_05150	MNHNGKHK_01302	CBNFKFMO_03405
yoaK		putative membrane protein YoaK	12	12	1	1012	7450			Hypothetical protein with no hits to refseq/uniprot/clusters/cdd/tigrfams/pfam overlapping another protein with hits	101	137	104	ADEFPGDK_04489	GOLLHFCD_03246	MCAMBJML_04579	GCMGEJPP_04526	NPGFOLHF_03370	ABBLFDDE_02576	CHDAOHDF_01706	FLCBNOJO_00546	FLAGJKEC_04937	CLPKGEHD_05148	MNHNGKHK_01304	CBNFKFMO_03403
dgcP		Diguanylate cyclase DgcP	12	12	1	1012	7466				116	1013	938	ADEFPGDK_04490	GOLLHFCD_03247	MCAMBJML_04578	GCMGEJPP_04525	NPGFOLHF_03369	ABBLFDDE_02577	CHDAOHDF_01707	FLCBNOJO_00545	FLAGJKEC_04936	CLPKGEHD_05147	MNHNGKHK_01305	CBNFKFMO_03402
group_2742		hypothetical protein	12	12	1	1012	7469				155	509	479	ADEFPGDK_04493	GOLLHFCD_03250	MCAMBJML_04575	GCMGEJPP_04522	NPGFOLHF_03366	ABBLFDDE_02580	CHDAOHDF_01710	FLCBNOJO_00542	FLAGJKEC_03839	CLPKGEHD_03587	MNHNGKHK_01308	CBNFKFMO_03360
pyrG_2		CTP synthase	12	12	1	1012	7470				398	692	667	ADEFPGDK_04494	GOLLHFCD_03251	MCAMBJML_04574	GCMGEJPP_04521	NPGFOLHF_03365	ABBLFDDE_02581	CHDAOHDF_01711	FLCBNOJO_00541	FLAGJKEC_03504	CLPKGEHD_03586	MNHNGKHK_01309	CBNFKFMO_03359
nimT		2-nitroimidazole transporter	12	12	1	1012	7471				539	1184	1130	ADEFPGDK_04495	GOLLHFCD_03252	MCAMBJML_04573	GCMGEJPP_04520	NPGFOLHF_03364	ABBLFDDE_02582	CHDAOHDF_01712	FLCBNOJO_00540	FLAGJKEC_03503	CLPKGEHD_03585	MNHNGKHK_01310	CBNFKFMO_03358
nimR_5		HTH-type transcriptional regulator NimR	12	12	1	1012	7472				731	791	786	ADEFPGDK_04496	GOLLHFCD_03253	MCAMBJML_04572	GCMGEJPP_04519	NPGFOLHF_03363	ABBLFDDE_02583	CHDAOHDF_01713	FLCBNOJO_00539	FLAGJKEC_01799	CLPKGEHD_03584	MNHNGKHK_01311	CBNFKFMO_03357
group_2746		hypothetical protein	12	12	1	1012	7473				170	446	423	ADEFPGDK_04497	GOLLHFCD_03254	MCAMBJML_04571	GCMGEJPP_04518	NPGFOLHF_03362	ABBLFDDE_02584	CHDAOHDF_01714	FLCBNOJO_00538	FLAGJKEC_01798	CLPKGEHD_03583	MNHNGKHK_01312	CBNFKFMO_03356
metK		S-adenosylmethionine synthase	12	12	1	1012	2413				392	1154	1090	ADEFPGDK_04566	GOLLHFCD_03931	MCAMBJML_04734	GCMGEJPP_04678	NPGFOLHF_04740	ABBLFDDE_04972	CHDAOHDF_03989	FLCBNOJO_02315	FLAGJKEC_00663	CLPKGEHD_02938	MNHNGKHK_04700	CBNFKFMO_01988
gshB		Glutathione synthetase	12	12	1	1012	2418				698	950	929	ADEFPGDK_04571	GOLLHFCD_03936	MCAMBJML_04739	GCMGEJPP_04683	NPGFOLHF_04735	ABBLFDDE_04977	CHDAOHDF_03994	FLCBNOJO_02310	FLAGJKEC_01940	CLPKGEHD_02933	MNHNGKHK_04695	CBNFKFMO_01983
group_2766		hypothetical protein	12	12	1	1012	2419				254	563	537	ADEFPGDK_04572	GOLLHFCD_03937	MCAMBJML_04740	GCMGEJPP_04684	NPGFOLHF_04734	ABBLFDDE_04978	CHDAOHDF_03995	FLCBNOJO_02309	FLAGJKEC_04766	CLPKGEHD_02932	MNHNGKHK_04694	CBNFKFMO_01982
csgD		CsgBAC operon transcriptional regulatory protein	12	12	1	1012	2421				551	653	644	ADEFPGDK_04574	GOLLHFCD_03939	MCAMBJML_04742	GCMGEJPP_04686	NPGFOLHF_04732	ABBLFDDE_02865	CHDAOHDF_03997	FLCBNOJO_02307	FLAGJKEC_00137	CLPKGEHD_02930	MNHNGKHK_04692	CBNFKFMO_01980
group_2768		hypothetical protein	12	12	1	1012	2425				254	566	540	ADEFPGDK_04577	GOLLHFCD_03942	MCAMBJML_04745	GCMGEJPP_04689	NPGFOLHF_04729	ABBLFDDE_02868	CHDAOHDF_04000	FLCBNOJO_02304	FLAGJKEC_03963	CLPKGEHD_02927	MNHNGKHK_04689	CBNFKFMO_01977
rdgB		dITP/XTP pyrophosphatase	12	12	1	1012	2427				269	593	566	ADEFPGDK_04579	GOLLHFCD_03944	MCAMBJML_04747	GCMGEJPP_04691	NPGFOLHF_04727	ABBLFDDE_02870	CHDAOHDF_04002	FLCBNOJO_02302	FLAGJKEC_01264	CLPKGEHD_02925	MNHNGKHK_04687	CBNFKFMO_01975
hemW		Heme chaperone HemW	12	12	1	1012	2428				1136	1139	1136	ADEFPGDK_04580	GOLLHFCD_03945	MCAMBJML_04748	GCMGEJPP_04692	NPGFOLHF_04726	ABBLFDDE_02871	CHDAOHDF_04003	FLCBNOJO_02301	FLAGJKEC_01263	CLPKGEHD_02924	MNHNGKHK_04686	CBNFKFMO_01974
nupG		Nucleoside permease NupG	12	12	1	1012	2435				668	1253	1204	ADEFPGDK_04587	GOLLHFCD_03952	MCAMBJML_04755	GCMGEJPP_04699	NPGFOLHF_04719	ABBLFDDE_02878	CHDAOHDF_04010	FLCBNOJO_02294	FLAGJKEC_00426	CLPKGEHD_02914	MNHNGKHK_04679	CBNFKFMO_01964
group_2772		hypothetical protein	12	12	1	1012	4217			Hypothetical protein with no hits to refseq/uniprot/clusters/cdd/tigrfams/pfam overlapping another protein with hits	1304	1616	1590	ADEFPGDK_04590	GOLLHFCD_02070	MCAMBJML_04791	GCMGEJPP_04745	NPGFOLHF_04798	ABBLFDDE_01445	CHDAOHDF_05250	FLCBNOJO_03753	FLAGJKEC_03714	CLPKGEHD_04530	MNHNGKHK_01615	CBNFKFMO_02932
apbE_2		FAD:protein FMN transferase	12	12	1	1012	4213				704	950	929	ADEFPGDK_04594	GOLLHFCD_02074	MCAMBJML_04787	GCMGEJPP_04749	NPGFOLHF_04802	ABBLFDDE_01449	CHDAOHDF_05254	FLCBNOJO_03757	FLAGJKEC_01435	CLPKGEHD_04526	MNHNGKHK_01619	CBNFKFMO_02936
dcuR		Transcriptional regulatory protein DcuR	12	12	1	1012	4212				653	719	713	ADEFPGDK_04595	GOLLHFCD_02075	MCAMBJML_04786	GCMGEJPP_04750	NPGFOLHF_04803	ABBLFDDE_01450	CHDAOHDF_05255	FLCBNOJO_03758	FLAGJKEC_01436	CLPKGEHD_04525	MNHNGKHK_01620	CBNFKFMO_02937
dcuS		Sensor histidine kinase DcuS	12	12	1	1012	4211				347	1616	1510	ADEFPGDK_04596	GOLLHFCD_02076	MCAMBJML_04785	GCMGEJPP_04751	NPGFOLHF_04804	ABBLFDDE_01451	CHDAOHDF_05256	FLCBNOJO_03759	FLAGJKEC_03377	CLPKGEHD_04524	MNHNGKHK_01621	CBNFKFMO_02938
group_2776		hypothetical protein	12	12	1	1012	4210			Hypothetical protein with no hits to refseq/uniprot/clusters/cdd/tigrfams/pfam overlapping another protein with hits	227	356	345	ADEFPGDK_04597	GOLLHFCD_02077	MCAMBJML_04784	GCMGEJPP_04752	NPGFOLHF_04805	ABBLFDDE_01452	CHDAOHDF_05257	FLCBNOJO_03760	FLAGJKEC_02769	CLPKGEHD_04523	MNHNGKHK_01622	CBNFKFMO_02939
mqo_2		Malate:quinone oxidoreductase	12	12	1	1012	4208				908	1646	1584	ADEFPGDK_04599	GOLLHFCD_02079	MCAMBJML_04782	GCMGEJPP_04754	NPGFOLHF_04807	ABBLFDDE_01454	CHDAOHDF_05259	FLCBNOJO_03762	FLAGJKEC_03637	CLPKGEHD_04521	MNHNGKHK_01624	CBNFKFMO_02941
group_2778		hypothetical protein	12	12	1	1012	6875				602	959	929	ADEFPGDK_04604	GOLLHFCD_02083	MCAMBJML_04777	GCMGEJPP_04760	NPGFOLHF_04813	ABBLFDDE_01459	CHDAOHDF_05264	FLCBNOJO_03767	FLAGJKEC_00080	CLPKGEHD_04517	MNHNGKHK_01629	CBNFKFMO_02945
group_2779		hypothetical protein	12	12	1	1012	6876			Hypothetical protein with no hits to refseq/uniprot/clusters/cdd/tigrfams/pfam overlapping another protein with hits	425	800	768	ADEFPGDK_04605	GOLLHFCD_02084	MCAMBJML_04776	GCMGEJPP_04761	NPGFOLHF_04814	ABBLFDDE_01460	CHDAOHDF_05265	FLCBNOJO_03768	FLAGJKEC_04130	CLPKGEHD_04516	MNHNGKHK_01630	CBNFKFMO_02946
tqsA		AI-2 transport protein TqsA	12	12	1	1012	6882				554	1034	994	ADEFPGDK_04610	GOLLHFCD_02089	MCAMBJML_04771	GCMGEJPP_04766	NPGFOLHF_04819	ABBLFDDE_01465	CHDAOHDF_05270	FLCBNOJO_03773	FLAGJKEC_00701	CLPKGEHD_04511	MNHNGKHK_01635	CBNFKFMO_02951
group_2781		hypothetical protein	12	12	1	1012	6885				740	812	806	ADEFPGDK_04613	GOLLHFCD_02093	MCAMBJML_04768	GCMGEJPP_04769	NPGFOLHF_04822	ABBLFDDE_01468	CHDAOHDF_05273	FLCBNOJO_03776	FLAGJKEC_03909	CLPKGEHD_04508	MNHNGKHK_01638	CBNFKFMO_02954
ynfM		Inner membrane transport protein YnfM	12	12	1	1012	6889				254	1250	1167	ADEFPGDK_04617	GOLLHFCD_02097	MCAMBJML_04764	GCMGEJPP_04773	NPGFOLHF_04826	ABBLFDDE_01472	CHDAOHDF_05277	FLCBNOJO_03780	FLAGJKEC_02867	CLPKGEHD_04504	MNHNGKHK_01642	CBNFKFMO_02958
mlc		Protein mlc	12	12	1	1012	6891				770	1223	1185	ADEFPGDK_04619	GOLLHFCD_02099	MCAMBJML_04762	GCMGEJPP_04775	NPGFOLHF_04828	ABBLFDDE_01474	CHDAOHDF_05279	FLCBNOJO_03782	FLAGJKEC_02260	CLPKGEHD_04502	MNHNGKHK_01644	CBNFKFMO_02960
bioD1_2		ATP-dependent dethiobiotin synthetase BioD 1	12	12	1	1012	6892				371	695	668	ADEFPGDK_04620	GOLLHFCD_02100	MCAMBJML_04761	GCMGEJPP_04776	NPGFOLHF_04829	ABBLFDDE_01475	CHDAOHDF_05280	FLCBNOJO_03783	FLAGJKEC_04211	CLPKGEHD_04501	MNHNGKHK_01645	CBNFKFMO_02961
acrE		Multidrug export protein AcrE	12	12	1	1012	1649				932	1139	1121	ADEFPGDK_04628	GOLLHFCD_00583	MCAMBJML_04796	GCMGEJPP_04813	NPGFOLHF_04793	ABBLFDDE_03653	CHDAOHDF_05523	FLCBNOJO_05297	FLAGJKEC_03034	CLPKGEHD_00124	MNHNGKHK_00490	CBNFKFMO_00410
fis		DNA-binding protein Fis	12	12	1	1012	1651				218	296	289	ADEFPGDK_04630	GOLLHFCD_00608	MCAMBJML_04798	GCMGEJPP_04811	NPGFOLHF_04791	ABBLFDDE_03655	CHDAOHDF_05521	FLCBNOJO_05299	FLAGJKEC_03391	CLPKGEHD_00122	MNHNGKHK_00492	CBNFKFMO_00408
dusB		tRNA-dihydrouridine synthase B	12	12	1	1012	1652				440	965	921	ADEFPGDK_04631	GOLLHFCD_00609	MCAMBJML_04799	GCMGEJPP_04810	NPGFOLHF_04790	ABBLFDDE_03656	CHDAOHDF_05520	FLCBNOJO_05300	FLAGJKEC_04327	CLPKGEHD_00121	MNHNGKHK_00493	CBNFKFMO_00407
prmA		Ribosomal protein L11 methyltransferase	12	12	1	1012	1653				218	881	825	ADEFPGDK_04632	GOLLHFCD_00610	MCAMBJML_04800	GCMGEJPP_04809	NPGFOLHF_04789	ABBLFDDE_03657	CHDAOHDF_05519	FLCBNOJO_05301	FLAGJKEC_02368	CLPKGEHD_00120	MNHNGKHK_00494	CBNFKFMO_00406
panF		Sodium/pantothenate symporter	12	12	1	1012	1654				167	1451	1344	ADEFPGDK_04633	GOLLHFCD_00611	MCAMBJML_04801	GCMGEJPP_04808	NPGFOLHF_04788	ABBLFDDE_03658	CHDAOHDF_05518	FLCBNOJO_05302	FLAGJKEC_00919	CLPKGEHD_00119	MNHNGKHK_00495	CBNFKFMO_00405
accC		Biotin carboxylase	12	12	1	1012	1656				368	1349	1267	ADEFPGDK_04635	GOLLHFCD_00613	MCAMBJML_04803	GCMGEJPP_04806	NPGFOLHF_04786	ABBLFDDE_03660	CHDAOHDF_05516	FLCBNOJO_05304	FLAGJKEC_03314	CLPKGEHD_00117	MNHNGKHK_00497	CBNFKFMO_00403
aroQ		3-dehydroquinate dehydratase	12	12	1	1012	1658				314	452	440	ADEFPGDK_04637	GOLLHFCD_00615	MCAMBJML_04805	GCMGEJPP_04804	NPGFOLHF_04784	ABBLFDDE_03662	CHDAOHDF_05514	FLCBNOJO_05306	FLAGJKEC_01541	CLPKGEHD_00115	MNHNGKHK_00499	CBNFKFMO_00401
csrD		RNase E specificity factor CsrD	12	12	1	1012	1661				269	1940	1800	ADEFPGDK_04640	GOLLHFCD_00618	MCAMBJML_04808	GCMGEJPP_04801	NPGFOLHF_04781	ABBLFDDE_03665	CHDAOHDF_05511	FLCBNOJO_05309	FLAGJKEC_05005	CLPKGEHD_00112	MNHNGKHK_00502	CBNFKFMO_00398
mreB		Cell shape-determining protein MreB	12	12	1	1012	1662				503	1043	998	ADEFPGDK_04641	GOLLHFCD_00619	MCAMBJML_04809	GCMGEJPP_04800	NPGFOLHF_04780	ABBLFDDE_03666	CHDAOHDF_05510	FLCBNOJO_05310	FLAGJKEC_04193	CLPKGEHD_00111	MNHNGKHK_00503	CBNFKFMO_00397
mreC		Cell shape-determining protein MreC	12	12	1	1012	1663				740	992	971	ADEFPGDK_04642	GOLLHFCD_00620	MCAMBJML_04810	GCMGEJPP_04799	NPGFOLHF_04779	ABBLFDDE_03667	CHDAOHDF_05509	FLCBNOJO_05311	FLAGJKEC_03352	CLPKGEHD_00110	MNHNGKHK_00504	CBNFKFMO_00396
aaeA_2		p-hydroxybenzoic acid efflux pump subunit AaeA	12	12	1	1012	1672				578	932	902	ADEFPGDK_04650	GOLLHFCD_00628	MCAMBJML_04818	GCMGEJPP_04791	NPGFOLHF_04771	ABBLFDDE_03675	CHDAOHDF_05501	FLCBNOJO_05319	FLAGJKEC_03092	CLPKGEHD_00102	MNHNGKHK_00512	CBNFKFMO_00388
xynB		Beta-xylosidase	12	12	1	1012	1993				1193	1679	1638	ADEFPGDK_04686	GOLLHFCD_05009	MCAMBJML_04512	GCMGEJPP_04613	NPGFOLHF_04672	ABBLFDDE_01717	CHDAOHDF_03770	FLCBNOJO_00466	FLAGJKEC_00696	CLPKGEHD_05230	MNHNGKHK_04130	CBNFKFMO_05071
uidB		Glucuronide carrier protein	12	12	1	1012	1992				245	1454	1353	ADEFPGDK_04687	GOLLHFCD_05010	MCAMBJML_04513	GCMGEJPP_04614	NPGFOLHF_04671	ABBLFDDE_01718	CHDAOHDF_03769	FLCBNOJO_00467	FLAGJKEC_01786	CLPKGEHD_05229	MNHNGKHK_04131	CBNFKFMO_05070
xylA_2		Xylose isomerase	12	12	1	1012	1991				728	1319	1269	ADEFPGDK_04688	GOLLHFCD_05011	MCAMBJML_04514	GCMGEJPP_04615	NPGFOLHF_04670	ABBLFDDE_01719	CHDAOHDF_03768	FLCBNOJO_00468	FLAGJKEC_01629	CLPKGEHD_05228	MNHNGKHK_04132	CBNFKFMO_05069
mug		G/U mismatch-specific DNA glycosylase	12	12	1	1012	1940				125	506	474	ADEFPGDK_04724	GOLLHFCD_00796	MCAMBJML_04910	GCMGEJPP_02318	NPGFOLHF_02032	ABBLFDDE_02949	CHDAOHDF_02879	FLCBNOJO_02023	FLAGJKEC_01118	CLPKGEHD_01193	MNHNGKHK_04608	CBNFKFMO_01884
rpoD		RNA polymerase sigma factor RpoD	12	12	1	1012	1941				434	1841	1721	ADEFPGDK_04725	GOLLHFCD_00797	MCAMBJML_04911	GCMGEJPP_02319	NPGFOLHF_02031	ABBLFDDE_02948	CHDAOHDF_02880	FLCBNOJO_02022	FLAGJKEC_01117	CLPKGEHD_01192	MNHNGKHK_04609	CBNFKFMO_01885
dnaG		DNA primase	12	12	1	1012	2756				377	1745	1631	ADEFPGDK_04726	GOLLHFCD_00798	MCAMBJML_04912	GCMGEJPP_02320	NPGFOLHF_02030	ABBLFDDE_02947	CHDAOHDF_02881	FLCBNOJO_02021	FLAGJKEC_02843	CLPKGEHD_01191	MNHNGKHK_04610	CBNFKFMO_01886
ureF		Urease accessory protein UreF	12	12	1	1012	2750				278	710	674	ADEFPGDK_04731	GOLLHFCD_00803	MCAMBJML_04917	GCMGEJPP_02325	NPGFOLHF_02025	ABBLFDDE_02942	CHDAOHDF_02886	FLCBNOJO_02016	FLAGJKEC_04611	CLPKGEHD_01186	MNHNGKHK_04615	CBNFKFMO_01891
ureE		Urease accessory protein UreE	12	12	1	1012	2748				476	476	476	ADEFPGDK_04732	GOLLHFCD_00804	MCAMBJML_04918	GCMGEJPP_02326	NPGFOLHF_02024	ABBLFDDE_02941	CHDAOHDF_02887	FLCBNOJO_02015	FLAGJKEC_01157	CLPKGEHD_01185	MNHNGKHK_04616	CBNFKFMO_01892
group_2831		hypothetical protein	12	12	1	1014	2				203	203	203	ADEFPGDK_04733	GOLLHFCD_04327	MCAMBJML_04958	GCMGEJPP_04948	NPGFOLHF_04900	ABBLFDDE_04557	CHDAOHDF_04604	FLCBNOJO_05053	FLAGJKEC_01286	CLPKGEHD_00159	MNHNGKHK_02262	CBNFKFMO_03505
hemE		Uroporphyrinogen decarboxylase	12	12	1	1014	12				938	1064	1053	ADEFPGDK_04743	GOLLHFCD_04337	MCAMBJML_04968	GCMGEJPP_04938	NPGFOLHF_04910	ABBLFDDE_04567	CHDAOHDF_04614	FLCBNOJO_05043	FLAGJKEC_02776	CLPKGEHD_00149	MNHNGKHK_02272	CBNFKFMO_03515
thiC		Phosphomethylpyrimidine synthase	12	12	1	1014	35				530	1895	1781	ADEFPGDK_04746	GOLLHFCD_04340	MCAMBJML_04971	GCMGEJPP_04935	NPGFOLHF_04913	ABBLFDDE_04570	CHDAOHDF_04617	FLCBNOJO_05040	FLAGJKEC_03743	CLPKGEHD_00146	MNHNGKHK_02275	CBNFKFMO_03518
thiE		Thiamine-phosphate synthase	12	12	1	1014	34				299	635	607	ADEFPGDK_04747	GOLLHFCD_04341	MCAMBJML_04972	GCMGEJPP_04934	NPGFOLHF_04914	ABBLFDDE_04571	CHDAOHDF_04618	FLCBNOJO_05039	FLAGJKEC_01616	CLPKGEHD_00145	MNHNGKHK_02276	CBNFKFMO_03519
thiF		Sulfur carrier protein ThiS adenylyltransferase	12	12	1	1014	32				167	755	706	ADEFPGDK_04748	GOLLHFCD_04342	MCAMBJML_04973	GCMGEJPP_04933	NPGFOLHF_04915	ABBLFDDE_04572	CHDAOHDF_04619	FLCBNOJO_05038	FLAGJKEC_02890	CLPKGEHD_00144	MNHNGKHK_02277	CBNFKFMO_03520
rplK		50S ribosomal protein L11	12	12	1	1014	19				137	428	403	ADEFPGDK_04761	GOLLHFCD_04355	MCAMBJML_04986	GCMGEJPP_04920	NPGFOLHF_04928	ABBLFDDE_04585	CHDAOHDF_04632	FLCBNOJO_05025	FLAGJKEC_00859	CLPKGEHD_00131	MNHNGKHK_02290	CBNFKFMO_03533
secE		Protein translocase subunit SecE	12	12	1	1014	17				143	383	363	ADEFPGDK_04763	GOLLHFCD_04357	MCAMBJML_04988	GCMGEJPP_04918	NPGFOLHF_04930	ABBLFDDE_04587	CHDAOHDF_04634	FLCBNOJO_05023	FLAGJKEC_01687	CLPKGEHD_00129	MNHNGKHK_02292	CBNFKFMO_03535
ompR_3		Transcriptional regulatory protein OmpR	12	12	1	1012	830				194	728	683	ADEFPGDK_04766	GOLLHFCD_01865	MCAMBJML_05015	GCMGEJPP_04975	NPGFOLHF_04933	ABBLFDDE_05593	CHDAOHDF_04847	FLCBNOJO_05194	FLAGJKEC_02121	CLPKGEHD_00569	MNHNGKHK_04990	CBNFKFMO_01998
group_2839		hypothetical protein	12	12	1	1012	829			Hypothetical protein with no hits to refseq/uniprot/clusters/cdd/tigrfams/pfam overlapping another protein with hits	497	758	736	ADEFPGDK_04767	GOLLHFCD_01864	MCAMBJML_05014	GCMGEJPP_04974	NPGFOLHF_04934	ABBLFDDE_05592	CHDAOHDF_04846	FLCBNOJO_05193	FLAGJKEC_01840	CLPKGEHD_00568	MNHNGKHK_04989	CBNFKFMO_01997
rbsK_3		Ribokinase	12	12	1	1012	827			Hypothetical protein with no hits to refseq/uniprot/clusters/cdd/tigrfams/pfam overlapping another protein with hits	239	1007	943	ADEFPGDK_04769	GOLLHFCD_01862	MCAMBJML_05012	GCMGEJPP_04972	NPGFOLHF_04936	ABBLFDDE_05590	CHDAOHDF_04844	FLCBNOJO_05191	FLAGJKEC_04970	CLPKGEHD_00566	MNHNGKHK_04987	CBNFKFMO_01995
rbsB_3		Ribose import binding protein RbsB	12	12	1	1012	826				134	941	873	ADEFPGDK_04770	GOLLHFCD_01861	MCAMBJML_05011	GCMGEJPP_04971	NPGFOLHF_04937	ABBLFDDE_05589	CHDAOHDF_04843	FLCBNOJO_05190	FLAGJKEC_05103	CLPKGEHD_00565	MNHNGKHK_04986	CBNFKFMO_01994
btuD_2		hypothetical protein	12	12	1	1012	821				368	635	390	ADEFPGDK_04774	GOLLHFCD_01857	MCAMBJML_05007	GCMGEJPP_04967	NPGFOLHF_04941	ABBLFDDE_05585	CHDAOHDF_04839	FLCBNOJO_05186	FLAGJKEC_01446	CLPKGEHD_00561	MNHNGKHK_04982	CBNFKFMO_04133
phnF		putative transcriptional regulator PhnF	12	12	1	1012	810				401	725	698	ADEFPGDK_04784	GOLLHFCD_01847	MCAMBJML_04997	GCMGEJPP_04957	NPGFOLHF_04951	ABBLFDDE_05575	CHDAOHDF_04829	FLCBNOJO_05176	FLAGJKEC_02119	CLPKGEHD_00551	MNHNGKHK_04972	CBNFKFMO_04123
group_2846		hypothetical protein	12	12	1	1012	808			Hypothetical protein with no hits to refseq/uniprot/clusters/cdd/tigrfams/pfam overlapping another protein with hits	122	335	317	ADEFPGDK_04786	GOLLHFCD_01845	MCAMBJML_04995	GCMGEJPP_04955	NPGFOLHF_04953	ABBLFDDE_05573	CHDAOHDF_04827	FLCBNOJO_05174	FLAGJKEC_03272	CLPKGEHD_00549	MNHNGKHK_04970	CBNFKFMO_04121
proP_2		Proline/betaine transporter	12	12	1	1012	807				314	1502	1403	ADEFPGDK_04787	GOLLHFCD_01844	MCAMBJML_04994	GCMGEJPP_04954	NPGFOLHF_04954	ABBLFDDE_05572	CHDAOHDF_04826	FLCBNOJO_05173	FLAGJKEC_01938	CLPKGEHD_00548	MNHNGKHK_04969	CBNFKFMO_04120
melA		Alpha-galactosidase	12	12	1	1012	805				587	1352	1288	ADEFPGDK_04789	GOLLHFCD_01842	MCAMBJML_04992	GCMGEJPP_04952	NPGFOLHF_04956	ABBLFDDE_05570	CHDAOHDF_04824	FLCBNOJO_05171	FLAGJKEC_01191	CLPKGEHD_00546	MNHNGKHK_04967	CBNFKFMO_04118
melB		Melibiose carrier protein	12	12	1	1012	804				176	1403	1300	ADEFPGDK_04790	GOLLHFCD_01841	MCAMBJML_04991	GCMGEJPP_04951	NPGFOLHF_04957	ABBLFDDE_05569	CHDAOHDF_04823	FLCBNOJO_05170	FLAGJKEC_05117	CLPKGEHD_00545	MNHNGKHK_04966	CBNFKFMO_04117
tsaC		Threonylcarbamoyl-AMP synthase	12	12	1	1013	6				221	572	542	ADEFPGDK_04796	GOLLHFCD_04622	MCAMBJML_05058	GCMGEJPP_04981	NPGFOLHF_05000	ABBLFDDE_05274	CHDAOHDF_03046	FLCBNOJO_04335	FLAGJKEC_03804	CLPKGEHD_02569	MNHNGKHK_03525	CBNFKFMO_03892
secY		Protein translocase subunit SecY	12	12	1	1013	22				644	1331	1273	ADEFPGDK_04812	GOLLHFCD_04638	MCAMBJML_05042	GCMGEJPP_04997	NPGFOLHF_04984	ABBLFDDE_05290	CHDAOHDF_03062	FLCBNOJO_04351	FLAGJKEC_04452	CLPKGEHD_02553	MNHNGKHK_03541	CBNFKFMO_03908
galC		4-carboxy-4-hydroxy-2-oxoadipic acid aldolase	12	12	1	1012	348				101	713	662	ADEFPGDK_04867	GOLLHFCD_04827	MCAMBJML_05073	GCMGEJPP_05055	NPGFOLHF_05042	ABBLFDDE_02421	CHDAOHDF_03633	FLCBNOJO_04054	FLAGJKEC_03133	CLPKGEHD_00663	MNHNGKHK_00372	CBNFKFMO_04543
hdfR_6		HTH-type transcriptional regulator HdfR	12	12	1	1012	350				830	1226	1193	ADEFPGDK_04869	GOLLHFCD_04829	MCAMBJML_05075	GCMGEJPP_05057	NPGFOLHF_05044	ABBLFDDE_02423	CHDAOHDF_03635	FLCBNOJO_04052	FLAGJKEC_01225	CLPKGEHD_00665	MNHNGKHK_00374	CBNFKFMO_04545
galA		Gallate dioxygenase	12	12	1	1012	351				617	1262	1208	ADEFPGDK_04870	GOLLHFCD_04830	MCAMBJML_05076	GCMGEJPP_05058	NPGFOLHF_05045	ABBLFDDE_02424	CHDAOHDF_03636	FLCBNOJO_04051	FLAGJKEC_01226	CLPKGEHD_00666	MNHNGKHK_00375	CBNFKFMO_04546
pcaK_3		4-hydroxybenzoate transporter PcaK	12	12	1	1012	352				1307	1370	1364	ADEFPGDK_04871	GOLLHFCD_04831	MCAMBJML_05077	GCMGEJPP_05059	NPGFOLHF_05046	ABBLFDDE_02425	CHDAOHDF_03637	FLCBNOJO_04050	FLAGJKEC_03610	CLPKGEHD_00667	MNHNGKHK_00376	CBNFKFMO_04547
group_2861		hypothetical protein	12	12	1	1012	1964				314	533	514	ADEFPGDK_04877	GOLLHFCD_04796	MCAMBJML_05101	GCMGEJPP_05084	NPGFOLHF_05071	ABBLFDDE_01740	CHDAOHDF_03747	FLCBNOJO_00489	FLAGJKEC_02264	CLPKGEHD_03133	MNHNGKHK_04153	CBNFKFMO_04136
group_2862		hypothetical protein	12	12	1	1012	1965				266	281	267	ADEFPGDK_04878	GOLLHFCD_04795	MCAMBJML_05100	GCMGEJPP_05083	NPGFOLHF_05070	ABBLFDDE_01739	CHDAOHDF_03748	FLCBNOJO_00488	FLAGJKEC_04044	CLPKGEHD_03132	MNHNGKHK_04152	CBNFKFMO_04137
cusS		Sensor histidine kinase CusS	12	12	1	1012	1966				857	1433	1385	ADEFPGDK_04879	GOLLHFCD_04794	MCAMBJML_05099	GCMGEJPP_05082	NPGFOLHF_05069	ABBLFDDE_01738	CHDAOHDF_03749	FLCBNOJO_00487	FLAGJKEC_04043	CLPKGEHD_03131	MNHNGKHK_04151	CBNFKFMO_04138
cusR		Transcriptional regulatory protein CusR	12	12	1	1012	1970				527	683	670	ADEFPGDK_04880	GOLLHFCD_04793	MCAMBJML_05098	GCMGEJPP_05081	NPGFOLHF_05068	ABBLFDDE_01737	CHDAOHDF_03750	FLCBNOJO_00486	FLAGJKEC_02295	CLPKGEHD_03130	MNHNGKHK_04150	CBNFKFMO_04139
cusA		Cation efflux system protein CusA	12	12	1	1012	1974				218	3149	2904	ADEFPGDK_04884	GOLLHFCD_04789	MCAMBJML_05094	GCMGEJPP_05077	NPGFOLHF_05064	ABBLFDDE_01733	CHDAOHDF_03754	FLCBNOJO_00482	FLAGJKEC_05033	CLPKGEHD_03126	MNHNGKHK_04146	CBNFKFMO_04143
blc_2		Outer membrane lipoprotein Blc	12	12	1	1012	1976				485	533	529	ADEFPGDK_04886	GOLLHFCD_04787	MCAMBJML_05092	GCMGEJPP_05075	NPGFOLHF_05062	ABBLFDDE_01731	CHDAOHDF_03756	FLCBNOJO_00480	FLAGJKEC_04326	CLPKGEHD_03124	MNHNGKHK_04144	CBNFKFMO_04145
mlrA		HTH-type transcriptional regulator MlrA	12	12	1	1012	1977				563	728	714	ADEFPGDK_04887	GOLLHFCD_04786	MCAMBJML_05091	GCMGEJPP_05074	NPGFOLHF_05061	ABBLFDDE_01730	CHDAOHDF_03757	FLCBNOJO_00479	FLAGJKEC_04282	CLPKGEHD_03123	MNHNGKHK_04143	CBNFKFMO_04146
group_2868		hypothetical protein	12	12	1	1012	1980				719	773	723	ADEFPGDK_04889	GOLLHFCD_04784	MCAMBJML_05089	GCMGEJPP_05072	NPGFOLHF_05059	ABBLFDDE_01728	CHDAOHDF_03759	FLCBNOJO_00477	FLAGJKEC_01888	CLPKGEHD_03121	MNHNGKHK_04141	CBNFKFMO_04148
group_2869		hypothetical protein	12	12	1	1012	1983				641	722	715	ADEFPGDK_04891	GOLLHFCD_04782	MCAMBJML_05087	GCMGEJPP_05070	NPGFOLHF_05057	ABBLFDDE_01726	CHDAOHDF_03761	FLCBNOJO_00475	FLAGJKEC_02692	CLPKGEHD_03119	MNHNGKHK_04139	CBNFKFMO_04150
ufaA1		Tuberculostearic acid methyltransferase UfaA1	12	12	1	1012	1984				494	1220	1159	ADEFPGDK_04892	GOLLHFCD_04781	MCAMBJML_05086	GCMGEJPP_05069	NPGFOLHF_05056	ABBLFDDE_01725	CHDAOHDF_03762	FLCBNOJO_00474	FLAGJKEC_03934	CLPKGEHD_03118	MNHNGKHK_04138	CBNFKFMO_04151
lacG_2		Lactose transport system permease protein LacG	12	12	1	1012	2511				581	887	861	ADEFPGDK_04925	GOLLHFCD_04859	MCAMBJML_04482	GCMGEJPP_04578	NPGFOLHF_04707	ABBLFDDE_01687	CHDAOHDF_03800	FLCBNOJO_00435	FLAGJKEC_04280	CLPKGEHD_00787	MNHNGKHK_04071	CBNFKFMO_02775
cpdA_2		3',5'-cyclic adenosine monophosphate phosphodiesterase CpdA	12	12	1	1012	2512			Hypothetical protein with no hits to refseq/uniprot/clusters/cdd/tigrfams/pfam overlapping another protein with hits	224	824	774	ADEFPGDK_04926	GOLLHFCD_04860	MCAMBJML_04481	GCMGEJPP_04577	NPGFOLHF_04708	ABBLFDDE_01686	CHDAOHDF_03801	FLCBNOJO_00434	FLAGJKEC_02614	CLPKGEHD_00788	MNHNGKHK_04070	CBNFKFMO_02776
iolG_6		Inositol 2-dehydrogenase/D-chiro-inositol 3-dehydrogenase	12	12	1	1012	2519				566	1013	975	ADEFPGDK_04931	GOLLHFCD_04865	MCAMBJML_04476	GCMGEJPP_04572	NPGFOLHF_04713	ABBLFDDE_01681	CHDAOHDF_03806	FLCBNOJO_00429	FLAGJKEC_03756	CLPKGEHD_00793	MNHNGKHK_04065	CBNFKFMO_02781
iolD		3D-(3,5/4)-trihydroxycyclohexane-1,2-dione hydrolase	12	12	1	1012	2520				449	1940	1815	ADEFPGDK_04932	GOLLHFCD_04866	MCAMBJML_04475	GCMGEJPP_04571	NPGFOLHF_04714	ABBLFDDE_01680	CHDAOHDF_03807	FLCBNOJO_00428	FLAGJKEC_04935	CLPKGEHD_00794	MNHNGKHK_04064	CBNFKFMO_02782
group_2877		hypothetical protein	12	12	1	1012	2568				758	776	759	ADEFPGDK_04945	GOLLHFCD_04895	MCAMBJML_05155	GCMGEJPP_05150	NPGFOLHF_05097	ABBLFDDE_02862	CHDAOHDF_03812	FLCBNOJO_00270	FLAGJKEC_02911	CLPKGEHD_00540	MNHNGKHK_04157	CBNFKFMO_04112
group_2878		hypothetical protein	12	12	1	1012	2570				239	449	431	ADEFPGDK_04947	GOLLHFCD_04893	MCAMBJML_05157	GCMGEJPP_05152	NPGFOLHF_05095	ABBLFDDE_02860	CHDAOHDF_03814	FLCBNOJO_00272	FLAGJKEC_04012	CLPKGEHD_00538	MNHNGKHK_04159	CBNFKFMO_04110
pgaB		Poly-beta-1,6-N-acetyl-D-glucosamine N-deacetylase	12	12	1	1012	2572				308	2015	1872	ADEFPGDK_04949	GOLLHFCD_04891	MCAMBJML_05159	GCMGEJPP_05154	NPGFOLHF_05093	ABBLFDDE_02858	CHDAOHDF_03816	FLCBNOJO_00274	FLAGJKEC_04014	CLPKGEHD_00536	MNHNGKHK_04161	CBNFKFMO_04108
pgaA		Poly-beta-1,6-N-acetyl-D-glucosamine export protein	12	12	1	1012	2575				137	2489	2293	ADEFPGDK_04950	GOLLHFCD_04890	MCAMBJML_05160	GCMGEJPP_05155	NPGFOLHF_05092	ABBLFDDE_02857	CHDAOHDF_03817	FLCBNOJO_00275	FLAGJKEC_04206	CLPKGEHD_00535	MNHNGKHK_04162	CBNFKFMO_04107
coaA		Pantothenate kinase	12	12	1	1016	4				785	926	914	ADEFPGDK_05040	GOLLHFCD_05148	MCAMBJML_05288	GCMGEJPP_05204	NPGFOLHF_05172	ABBLFDDE_01224	CHDAOHDF_05763	FLCBNOJO_05548	FLAGJKEC_01281	CLPKGEHD_05251	MNHNGKHK_05081	CBNFKFMO_04895
murB		UDP-N-acetylenolpyruvoylglucosamine reductase	12	12	1	1016	2				845	1028	1012	ADEFPGDK_05042	GOLLHFCD_05150	MCAMBJML_05286	GCMGEJPP_05206	NPGFOLHF_05174	ABBLFDDE_01222	CHDAOHDF_05761	FLCBNOJO_05546	FLAGJKEC_01279	CLPKGEHD_05249	MNHNGKHK_05079	CBNFKFMO_04893
pulD		Secretin PulD	12	12	1	1012	3061				392	1973	1830	ADEFPGDK_02305	GOLLHFCD_00056	MCAMBJML_02685	GCMGEJPP_02971	NPGFOLHF_03702	ABBLFDDE_03883	CHDAOHDF_00709	FLCBNOJO_04194	FLAGJKEC_04178	CLPKGEHD_04177	MNHNGKHK_04880	CBNFKFMO_00055
group_2902		hypothetical protein	12	12	1	1012	7012				392	536	521	ADEFPGDK_02867	GOLLHFCD_00279	MCAMBJML_03171	GCMGEJPP_03622	NPGFOLHF_03794	ABBLFDDE_04449	CHDAOHDF_01918	FLCBNOJO_02857	FLAGJKEC_03396	CLPKGEHD_01308	MNHNGKHK_02379	CBNFKFMO_00261
yfdX		Protein YfdX	12	12	1	1012	1841				164	641	593	ADEFPGDK_03230	GOLLHFCD_00790	MCAMBJML_03382	GCMGEJPP_02268	NPGFOLHF_02082	ABBLFDDE_02999	CHDAOHDF_02829	FLCBNOJO_02073	FLAGJKEC_05054	CLPKGEHD_03654	MNHNGKHK_04558	CBNFKFMO_02738
ksdD		3-oxosteroid 1-dehydrogenase	12	12	1	1012	6473				383	1697	1575	ADEFPGDK_01240	GOLLHFCD_01237	MCAMBJML_00558	GCMGEJPP_02486	NPGFOLHF_00101	ABBLFDDE_00399	CHDAOHDF_01562	FLCBNOJO_01478	FLAGJKEC_00290	CLPKGEHD_01048	MNHNGKHK_03204	CBNFKFMO_01746
dinG_1		ATP-dependent DNA helicase DinG	12	12	1	1012	5928				398	2168	2010	ADEFPGDK_00099	GOLLHFCD_01769	MCAMBJML_00099	GCMGEJPP_00499	NPGFOLHF_00562	ABBLFDDE_00929	CHDAOHDF_01033	FLCBNOJO_00880	FLAGJKEC_04691	CLPKGEHD_02624	MNHNGKHK_02733	CBNFKFMO_01168
pdeD		putative cyclic di-GMP phosphodiesterase PdeD	12	12	1	1012	3727				269	1583	1468	ADEFPGDK_02721	GOLLHFCD_03410	MCAMBJML_03025	GCMGEJPP_03314	NPGFOLHF_03179	ABBLFDDE_02073	CHDAOHDF_05438	FLCBNOJO_01879	FLAGJKEC_03833	CLPKGEHD_05291	MNHNGKHK_00583	CBNFKFMO_04584
glnE		Bifunctional glutamine synthetase adenylyltransferase/adenylyl-removing enzyme	12	12	1	1012	2734				335	2837	2628	ADEFPGDK_04303	GOLLHFCD_03529	MCAMBJML_04369	GCMGEJPP_02337	NPGFOLHF_02013	ABBLFDDE_02930	CHDAOHDF_02898	FLCBNOJO_02004	FLAGJKEC_04476	CLPKGEHD_01174	MNHNGKHK_04627	CBNFKFMO_01903
bcsB_1		Cyclic di-GMP-binding protein	12	12	1	1012	5793				230	2324	2133	ADEFPGDK_01539	GOLLHFCD_04249	MCAMBJML_02393	GCMGEJPP_02680	NPGFOLHF_02525	ABBLFDDE_02247	CHDAOHDF_00497	FLCBNOJO_02184	FLAGJKEC_03654	CLPKGEHD_01557	MNHNGKHK_03462	CBNFKFMO_00780
alkA		DNA-3-methyladenine glycosylase 2	12	12	1	1012	4076				107	848	734	ADEFPGDK_04370	GOLLHFCD_03285	MCAMBJML_01100	GCMGEJPP_00226	NPGFOLHF_01316	ABBLFDDE_04215	CHDAOHDF_00268	FLCBNOJO_01566	FLAGJKEC_05089	CLPKGEHD_03241	MNHNGKHK_00821	CBNFKFMO_01098
yadH		Inner membrane transport permease YadH	12	12	1	1012	3086				320	770	731	ADEFPGDK_02329	GOLLHFCD_00080	MCAMBJML_02661	GCMGEJPP_02947	NPGFOLHF_03678	ABBLFDDE_03859	CHDAOHDF_00685	FLCBNOJO_04169	FLAGJKEC_02882	CLPKGEHD_02797	MNHNGKHK_04856	CBNFKFMO_00079
pspF		Psp operon transcriptional activator	12	12	1	1012	7707				788	989	966	ADEFPGDK_00963	GOLLHFCD_04108	MCAMBJML_02212	GCMGEJPP_01755	NPGFOLHF_02288	ABBLFDDE_01267	CHDAOHDF_05082	FLCBNOJO_01221	FLAGJKEC_02568	CLPKGEHD_01863	MNHNGKHK_01437	CBNFKFMO_03872
hrpB		ATP-dependent RNA helicase HrpB	12	12	1	1012	3073				305	2429	2004	ADEFPGDK_02317	GOLLHFCD_00068	MCAMBJML_02673	GCMGEJPP_02959	NPGFOLHF_03690	ABBLFDDE_03871	CHDAOHDF_00697	FLCBNOJO_04182	FLAGJKEC_02963	CLPKGEHD_05341	MNHNGKHK_04868	CBNFKFMO_00067
yceM		Putative oxidoreductase YceM	12	12	1	1012	7243				251	923	856	ADEFPGDK_04399	GOLLHFCD_02503	MCAMBJML_04520	GCMGEJPP_03488	NPGFOLHF_03460	ABBLFDDE_01173	CHDAOHDF_04490	FLCBNOJO_00637	FLAGJKEC_03024	CLPKGEHD_04875	MNHNGKHK_02490	CBNFKFMO_04330
fabD_1		Malonyl CoA-acyl carrier protein transacylase	12	12	1	1012	7255				455	929	889	ADEFPGDK_04410	GOLLHFCD_02514	MCAMBJML_04531	GCMGEJPP_03499	NPGFOLHF_03449	ABBLFDDE_01184	CHDAOHDF_04479	FLCBNOJO_00626	FLAGJKEC_01154	CLPKGEHD_01733	MNHNGKHK_02479	CBNFKFMO_04341
outO_2		hypothetical protein	12	12	1	1013	46				464	578	525	ADEFPGDK_04834	GOLLHFCD_04660	MCAMBJML_05020	GCMGEJPP_05019	NPGFOLHF_04962	ABBLFDDE_05312	CHDAOHDF_03084	FLCBNOJO_04373	FLAGJKEC_04390	CLPKGEHD_02531	MNHNGKHK_03563	CBNFKFMO_03930
can_2		Carbonic anhydrase 2	12	12	1	1012	2507				317	680	647	ADEFPGDK_04921	GOLLHFCD_04855	MCAMBJML_04486	GCMGEJPP_04582	NPGFOLHF_04703	ABBLFDDE_01691	CHDAOHDF_03796	FLCBNOJO_00439	FLAGJKEC_04220	CLPKGEHD_00783	MNHNGKHK_04075	CBNFKFMO_02771
oadG		Oxaloacetate decarboxylase gamma chain	12	12	1	1012	1685				209	251	247	ADEFPGDK_05052	GOLLHFCD_00187	MCAMBJML_05311	GCMGEJPP_05226	NPGFOLHF_05200	ABBLFDDE_04360	CHDAOHDF_05743	FLCBNOJO_05331	FLAGJKEC_02609	CLPKGEHD_00090	MNHNGKHK_04751	CBNFKFMO_00376
mdoC		Glucans biosynthesis protein C	12	12	1	1012	7226				857	1169	1135	ADEFPGDK_03400	GOLLHFCD_02486	MCAMBJML_03667	GCMGEJPP_03471	NPGFOLHF_03477	ABBLFDDE_01156	CHDAOHDF_04507	FLCBNOJO_00654	FLAGJKEC_00410	CLPKGEHD_05020	MNHNGKHK_02507	CBNFKFMO_04313
bla_1		Beta-lactamase SHV-1	12	12	1	1012	3491				635	866	841	ADEFPGDK_01805	GOLLHFCD_02124	MCAMBJML_01150	GCMGEJPP_03863	NPGFOLHF_00691	ABBLFDDE_05207	CHDAOHDF_02099	FLCBNOJO_05539	FLAGJKEC_00420	CLPKGEHD_04396	MNHNGKHK_01679	CBNFKFMO_00429
tonB		Protein TonB	12	12	1	1012	449				116	746	686	ADEFPGDK_02548	GOLLHFCD_01574	MCAMBJML_02854	GCMGEJPP_03141	NPGFOLHF_02995	ABBLFDDE_03221	CHDAOHDF_03430	FLCBNOJO_02413	FLAGJKEC_00733	CLPKGEHD_03154	MNHNGKHK_02845	CBNFKFMO_04400
eutC_1		Ethanolamine ammonia-lyase light chain	12	12	1	1012	6559				341	791	741	ADEFPGDK_01161	GOLLHFCD_01159	MCAMBJML_00638	GCMGEJPP_02406	NPGFOLHF_00021	ABBLFDDE_00319	CHDAOHDF_01642	FLCBNOJO_05336	FLAGJKEC_01270	CLPKGEHD_00408	MNHNGKHK_03284	CBNFKFMO_01827
group_3181		ISNCY family transposase ISSen7	12	12	1	1012	8113				608	923	887	ADEFPGDK_02125	GOLLHFCD_02855	MCAMBJML_00748	GCMGEJPP_02019	NPGFOLHF_02777	ABBLFDDE_03427	CHDAOHDF_02759	FLCBNOJO_01010	FLAGJKEC_01732	CLPKGEHD_03964	MNHNGKHK_01170	CBNFKFMO_03778
cra_1		Catabolite repressor/activator	12	12	1	1012	6341				125	1010	931	ADEFPGDK_01369	GOLLHFCD_02975	MCAMBJML_00430	GCMGEJPP_02614	NPGFOLHF_00230	ABBLFDDE_00599	CHDAOHDF_01362	FLCBNOJO_03674	FLAGJKEC_03334	CLPKGEHD_03425	MNHNGKHK_03075	CBNFKFMO_01620
glvR		HTH-type transcriptional regulator GlvR	12	12	1	1012	5991				170	734	682	ADEFPGDK_00447	GOLLHFCD_04843	MCAMBJML_01641	GCMGEJPP_00848	NPGFOLHF_01940	ABBLFDDE_01767	CHDAOHDF_03327	FLCBNOJO_05162	FLAGJKEC_04516	CLPKGEHD_02048	MNHNGKHK_04190	CBNFKFMO_01458
group_3189		hypothetical protein	12	12	1	1012	6290				341	1043	977	ADEFPGDK_00389	GOLLHFCD_03681	MCAMBJML_00389	GCMGEJPP_00789	NPGFOLHF_00272	ABBLFDDE_00640	CHDAOHDF_01321	FLCBNOJO_03715	FLAGJKEC_04922	CLPKGEHD_02594	MNHNGKHK_03034	CBNFKFMO_01579
sbnD_1		Staphyloferrin B transporter	12	12	1	1012	6537				155	1202	1112	ADEFPGDK_01181	GOLLHFCD_01178	MCAMBJML_00618	GCMGEJPP_02426	NPGFOLHF_00041	ABBLFDDE_00339	CHDAOHDF_01622	FLCBNOJO_01538	FLAGJKEC_05100	CLPKGEHD_05378	MNHNGKHK_03264	CBNFKFMO_01807
rarA		Replication-associated recombination protein A	12	12	1	1012	6670				281	1343	1177	ADEFPGDK_00003	GOLLHFCD_00864	MCAMBJML_00003	GCMGEJPP_00402	NPGFOLHF_00659	ABBLFDDE_01025	CHDAOHDF_00937	FLCBNOJO_00784	FLAGJKEC_03596	CLPKGEHD_05301	MNHNGKHK_02637	CBNFKFMO_03665
ydcV_1		Inner membrane ABC transporter permease protein YdcV	12	12	1	1012	6632				503	845	816	ADEFPGDK_00040	GOLLHFCD_00827	MCAMBJML_00040	GCMGEJPP_00440	NPGFOLHF_00621	ABBLFDDE_00988	CHDAOHDF_00974	FLCBNOJO_00821	FLAGJKEC_00328	CLPKGEHD_03871	MNHNGKHK_02674	CBNFKFMO_02646
nfsA		Oxygen-insensitive NADPH nitroreductase	12	12	1	1012	6626				329	722	689	ADEFPGDK_00046	GOLLHFCD_00821	MCAMBJML_00046	GCMGEJPP_00446	NPGFOLHF_00615	ABBLFDDE_00982	CHDAOHDF_00980	FLCBNOJO_00827	FLAGJKEC_03897	CLPKGEHD_03865	MNHNGKHK_02680	CBNFKFMO_02640
gsiC_1		Glutathione transport system permease protein GsiC	12	12	1	1012	6606				773	920	907	ADEFPGDK_00064	GOLLHFCD_01734	MCAMBJML_00064	GCMGEJPP_00464	NPGFOLHF_00597	ABBLFDDE_00964	CHDAOHDF_00998	FLCBNOJO_00845	FLAGJKEC_04271	CLPKGEHD_03555	MNHNGKHK_02698	CBNFKFMO_01133
group_370		hypothetical protein	12	12	1	1012	6594				158	2363	2179	ADEFPGDK_00076	GOLLHFCD_01746	MCAMBJML_00076	GCMGEJPP_00476	NPGFOLHF_00585	ABBLFDDE_00952	CHDAOHDF_01010	FLCBNOJO_00857	FLAGJKEC_00628	CLPKGEHD_03543	MNHNGKHK_02710	CBNFKFMO_01145
eptA		Phosphoethanolamine transferase EptA	12	12	1	1012	3528				986	1640	1585	ADEFPGDK_00123	GOLLHFCD_01792	MCAMBJML_00123	GCMGEJPP_00522	NPGFOLHF_00539	ABBLFDDE_00906	CHDAOHDF_01056	FLCBNOJO_00903	FLAGJKEC_02312	CLPKGEHD_00450	MNHNGKHK_02756	CBNFKFMO_01191
hutU		Urocanate hydratase	12	12	1	1012	3513				923	1688	1580	ADEFPGDK_00137	GOLLHFCD_01806	MCAMBJML_00137	GCMGEJPP_00536	NPGFOLHF_00525	ABBLFDDE_00892	CHDAOHDF_01070	FLCBNOJO_00917	FLAGJKEC_03835	CLPKGEHD_02785	MNHNGKHK_02770	CBNFKFMO_01205
bluR		HTH-type transcriptional repressor BluR	12	12	1	1012	95				374	734	704	ADEFPGDK_00151	GOLLHFCD_01816	MCAMBJML_00151	GCMGEJPP_00550	NPGFOLHF_00511	ABBLFDDE_00878	CHDAOHDF_01084	FLCBNOJO_00073	FLAGJKEC_01857	CLPKGEHD_03087	MNHNGKHK_03577	CBNFKFMO_01219
phrB		Deoxyribodipyrimidine photo-lyase	12	12	1	1012	7934				236	1442	1341	ADEFPGDK_00210	GOLLHFCD_03620	MCAMBJML_00210	GCMGEJPP_00609	NPGFOLHF_00452	ABBLFDDE_00819	CHDAOHDF_01142	FLCBNOJO_00132	FLAGJKEC_03582	CLPKGEHD_03029	MNHNGKHK_03636	CBNFKFMO_01277
cdiA		tRNA nuclease CdiA	12	12	1	1012	7895				1349	1793	1756	ADEFPGDK_00253	GOLLHFCD_01968	MCAMBJML_00253	GCMGEJPP_00652	NPGFOLHF_00409	ABBLFDDE_00776	CHDAOHDF_01185	FLCBNOJO_00175	FLAGJKEC_01399	CLPKGEHD_01370	MNHNGKHK_03679	CBNFKFMO_01320
alsC		D-allose transport system permease protein AlsC	12	12	1	1012	135			Hypothetical protein with no hits to refseq/uniprot/clusters/cdd/tigrfams/pfam overlapping another protein with hits	209	989	892	ADEFPGDK_00291	GOLLHFCD_02006	MCAMBJML_00291	GCMGEJPP_00690	NPGFOLHF_00371	ABBLFDDE_00738	CHDAOHDF_01223	FLCBNOJO_00213	FLAGJKEC_02171	CLPKGEHD_04497	MNHNGKHK_03717	CBNFKFMO_01358
agp_1		Glucose-1-phosphatase	12	12	1	1012	2357				356	1268	1192	ADEFPGDK_00303	GOLLHFCD_02018	MCAMBJML_00303	GCMGEJPP_00702	NPGFOLHF_00359	ABBLFDDE_00726	CHDAOHDF_01235	FLCBNOJO_00225	FLAGJKEC_02748	CLPKGEHD_04655	MNHNGKHK_03729	CBNFKFMO_01370
mtnA		Methylthioribose-1-phosphate isomerase	12	12	1	1012	2358				167	1028	956	ADEFPGDK_00304	GOLLHFCD_02019	MCAMBJML_00304	GCMGEJPP_00703	NPGFOLHF_00358	ABBLFDDE_00725	CHDAOHDF_01236	FLCBNOJO_00226	FLAGJKEC_02747	CLPKGEHD_04654	MNHNGKHK_03730	CBNFKFMO_01371
gcvA_1		Glycine cleavage system transcriptional activator	12	12	1	1012	1218				371	893	849	ADEFPGDK_00342	GOLLHFCD_02057	MCAMBJML_00342	GCMGEJPP_00741	NPGFOLHF_00320	ABBLFDDE_00687	CHDAOHDF_01274	FLCBNOJO_00264	FLAGJKEC_01240	CLPKGEHD_02966	MNHNGKHK_02987	CBNFKFMO_01543
betB_1		NAD/NADP-dependent betaine aldehyde dehydrogenase	12	12	1	1012	1223				1286	1472	1453	ADEFPGDK_00347	GOLLHFCD_02062	MCAMBJML_00347	GCMGEJPP_00746	NPGFOLHF_00315	ABBLFDDE_00682	CHDAOHDF_01279	FLCBNOJO_05362	FLAGJKEC_00625	CLPKGEHD_02961	MNHNGKHK_02992	CBNFKFMO_01548
group_397		hypothetical protein	12	12	1	1012	6265				698	923	904	ADEFPGDK_00363	GOLLHFCD_05014	MCAMBJML_00363	GCMGEJPP_00762	NPGFOLHF_00299	ABBLFDDE_00666	CHDAOHDF_01295	FLCBNOJO_05379	FLAGJKEC_01686	CLPKGEHD_02609	MNHNGKHK_03008	CBNFKFMO_01564
group_401		hypothetical protein	12	12	1	1012	6269			Hypothetical protein with no hits to refseq/uniprot/clusters/cdd/tigrfams/pfam overlapping another protein with hits	614	734	712	ADEFPGDK_00371	GOLLHFCD_05012	MCAMBJML_00371	GCMGEJPP_00770	NPGFOLHF_00291	ABBLFDDE_00658	CHDAOHDF_01303	FLCBNOJO_05387	FLAGJKEC_04679	CLPKGEHD_02607	MNHNGKHK_03016	CBNFKFMO_01566
pheP		Phenylalanine-specific permease	12	12	1	1012	6307				941	1376	1321	ADEFPGDK_00398	GOLLHFCD_03664	MCAMBJML_00398	GCMGEJPP_00798	NPGFOLHF_00263	ABBLFDDE_00631	CHDAOHDF_01330	FLCBNOJO_03706	FLAGJKEC_01742	CLPKGEHD_05218	MNHNGKHK_03043	CBNFKFMO_01588
serA		D-3-phosphoglycerate dehydrogenase	12	12	1	1012	2382				944	1232	1208	ADEFPGDK_00431	GOLLHFCD_04873	MCAMBJML_01625	GCMGEJPP_00832	NPGFOLHF_01956	ABBLFDDE_01751	CHDAOHDF_03343	FLCBNOJO_03853	FLAGJKEC_00189	CLPKGEHD_02032	MNHNGKHK_04174	CBNFKFMO_01474
group_410		hypothetical protein	12	12	1	1012	5993				359	359	359	ADEFPGDK_00445	GOLLHFCD_04841	MCAMBJML_01639	GCMGEJPP_00846	NPGFOLHF_01942	ABBLFDDE_01765	CHDAOHDF_03329	FLCBNOJO_05164	FLAGJKEC_00700	CLPKGEHD_02046	MNHNGKHK_04188	CBNFKFMO_01460
recJ		Single-stranded-DNA-specific exonuclease RecJ	12	12	1	1012	5982				563	1733	1635	ADEFPGDK_00456	GOLLHFCD_04852	MCAMBJML_01650	GCMGEJPP_00857	NPGFOLHF_01931	ABBLFDDE_01776	CHDAOHDF_03318	FLCBNOJO_05153	FLAGJKEC_02810	CLPKGEHD_02057	MNHNGKHK_04199	CBNFKFMO_01449
group_413		hypothetical protein	12	12	1	1012	5974			Hypothetical protein with no hits to refseq/uniprot/clusters/cdd/tigrfams/pfam overlapping another protein with hits	386	803	768	ADEFPGDK_00464	GOLLHFCD_04457	MCAMBJML_01658	GCMGEJPP_00865	NPGFOLHF_01923	ABBLFDDE_01784	CHDAOHDF_03310	FLCBNOJO_03428	FLAGJKEC_04511	CLPKGEHD_02069	MNHNGKHK_04207	CBNFKFMO_01437
yajO_5		1-deoxyxylulose-5-phosphate synthase YajO	12	12	1	1012	5973				662	1019	989	ADEFPGDK_00465	GOLLHFCD_04458	MCAMBJML_01659	GCMGEJPP_00866	NPGFOLHF_01922	ABBLFDDE_01785	CHDAOHDF_03309	FLCBNOJO_03429	FLAGJKEC_04139	CLPKGEHD_02070	MNHNGKHK_04208	CBNFKFMO_01436
group_416		hypothetical protein	12	12	1	1012	4963				200	1412	1303	ADEFPGDK_00483	GOLLHFCD_04475	MCAMBJML_01677	GCMGEJPP_00884	NPGFOLHF_01904	ABBLFDDE_01803	CHDAOHDF_03291	FLCBNOJO_03447	FLAGJKEC_04638	CLPKGEHD_02088	MNHNGKHK_04226	CBNFKFMO_01418
araE		Arabinose-proton symporter	12	12	1	1012	4993				1232	1421	1405	ADEFPGDK_00513	GOLLHFCD_04515	MCAMBJML_01707	GCMGEJPP_00914	NPGFOLHF_01874	ABBLFDDE_01833	CHDAOHDF_03261	FLCBNOJO_03477	FLAGJKEC_02447	CLPKGEHD_02118	MNHNGKHK_04256	CBNFKFMO_04790
sacA		Sucrose-6-phosphate hydrolase	12	12	1	1012	4996			Hypothetical protein with no hits to refseq/uniprot/clusters/cdd/tigrfams/pfam overlapping another protein with hits	242	1436	1299	ADEFPGDK_00516	GOLLHFCD_01298	MCAMBJML_01710	GCMGEJPP_00917	NPGFOLHF_01871	ABBLFDDE_01837	CHDAOHDF_03257	FLCBNOJO_03480	FLAGJKEC_00709	CLPKGEHD_02121	MNHNGKHK_04259	CBNFKFMO_04793
mutH		DNA mismatch repair protein MutH	12	12	1	1012	5019				212	695	623	ADEFPGDK_00537	GOLLHFCD_01319	MCAMBJML_01731	GCMGEJPP_00938	NPGFOLHF_01850	ABBLFDDE_01858	CHDAOHDF_03236	FLCBNOJO_03501	FLAGJKEC_01484	CLPKGEHD_02143	MNHNGKHK_04280	CBNFKFMO_04815
cbiD		Cobalt-precorrin-5B C(1)-methyltransferase	12	12	1	1012	5064				182	1139	1059	ADEFPGDK_00580	GOLLHFCD_01362	MCAMBJML_01774	GCMGEJPP_00981	NPGFOLHF_01807	ABBLFDDE_01901	CHDAOHDF_03193	FLCBNOJO_03544	FLAGJKEC_05021	CLPKGEHD_04044	MNHNGKHK_04323	CBNFKFMO_04858
csdA		Cysteine desulfurase CsdA	12	12	1	1012	5095				626	1205	1139	ADEFPGDK_00602	GOLLHFCD_01382	MCAMBJML_01795	GCMGEJPP_01002	NPGFOLHF_01786	ABBLFDDE_05037	CHDAOHDF_03173	FLCBNOJO_03566	FLAGJKEC_04811	CLPKGEHD_04011	MNHNGKHK_04342	CBNFKFMO_04890
group_426		hypothetical protein	12	12	1	1012	4924				266	878	821	ADEFPGDK_00621	GOLLHFCD_01401	MCAMBJML_01814	GCMGEJPP_01022	NPGFOLHF_01767	ABBLFDDE_05018	CHDAOHDF_03154	FLCBNOJO_03585	FLAGJKEC_03602	CLPKGEHD_03925	MNHNGKHK_04361	CBNFKFMO_04087
gudD		Glucarate dehydratase	12	12	1	1012	4909				770	1340	1274	ADEFPGDK_00635	GOLLHFCD_01415	MCAMBJML_01828	GCMGEJPP_01036	NPGFOLHF_01753	ABBLFDDE_05004	CHDAOHDF_03140	FLCBNOJO_03599	FLAGJKEC_02824	CLPKGEHD_02287	MNHNGKHK_04375	CBNFKFMO_04073
ispF		2-C-methyl-D-erythritol 2,4-cyclodiphosphate synthase	12	12	1	1012	4877				167	479	446	ADEFPGDK_00667	GOLLHFCD_01437	MCAMBJML_01860	GCMGEJPP_01068	NPGFOLHF_01721	ABBLFDDE_01667	CHDAOHDF_00774	FLCBNOJO_03097	FLAGJKEC_04074	CLPKGEHD_02265	MNHNGKHK_00174	CBNFKFMO_03874
ascG_2		HTH-type transcriptional regulator AscG	12	12	1	1012	4844			Hypothetical protein with no hits to refseq/uniprot/clusters/cdd/tigrfams/pfam overlapping another protein with hits	356	962	901	ADEFPGDK_00699	GOLLHFCD_03995	MCAMBJML_01892	GCMGEJPP_01099	NPGFOLHF_01690	ABBLFDDE_01636	CHDAOHDF_00805	FLCBNOJO_03066	FLAGJKEC_05042	CLPKGEHD_04919	MNHNGKHK_00143	CBNFKFMO_02607
hyfB		Hydrogenase-4 component B	12	12	1	1012	4826			Hypothetical protein with no hits to refseq/uniprot/clusters/cdd/tigrfams/pfam overlapping another protein with hits	377	1826	1657	ADEFPGDK_00716	GOLLHFCD_03978	MCAMBJML_01909	GCMGEJPP_01116	NPGFOLHF_01673	ABBLFDDE_01619	CHDAOHDF_00822	FLCBNOJO_03049	FLAGJKEC_02818	CLPKGEHD_03112	MNHNGKHK_00126	CBNFKFMO_02590
mntB_2		Manganese transport system ATP-binding protein MntB	12	12	1	1012	4800				365	710	656	ADEFPGDK_00742	GOLLHFCD_04762	MCAMBJML_01935	GCMGEJPP_01142	NPGFOLHF_01647	ABBLFDDE_01593	CHDAOHDF_00848	FLCBNOJO_03023	FLAGJKEC_04429	CLPKGEHD_02999	MNHNGKHK_00100	CBNFKFMO_02564
proW		Glycine betaine/proline betaine transport system permease protein ProW	12	12	1	1012	4774				803	1067	1031	ADEFPGDK_00768	GOLLHFCD_03583	MCAMBJML_01961	GCMGEJPP_01168	NPGFOLHF_01621	ABBLFDDE_01567	CHDAOHDF_00874	FLCBNOJO_02997	FLAGJKEC_00376	CLPKGEHD_02973	MNHNGKHK_00074	CBNFKFMO_02538
stpA		DNA-binding protein StpA	12	12	1	1012	4761				230	401	386	ADEFPGDK_00780	GOLLHFCD_03572	MCAMBJML_01973	GCMGEJPP_01179	NPGFOLHF_01610	ABBLFDDE_01556	CHDAOHDF_00885	FLCBNOJO_02986	FLAGJKEC_01459	CLPKGEHD_00170	MNHNGKHK_00063	CBNFKFMO_02527
group_444		hypothetical protein	12	12	1	1012	4733			Hypothetical protein with no hits to refseq/uniprot/clusters/cdd/tigrfams/pfam overlapping another protein with hits	344	503	469	ADEFPGDK_00806	GOLLHFCD_03543	MCAMBJML_01999	GCMGEJPP_01205	NPGFOLHF_01584	ABBLFDDE_05597	CHDAOHDF_05344	FLCBNOJO_02960	FLAGJKEC_04428	CLPKGEHD_00199	MNHNGKHK_00037	CBNFKFMO_02498
yfiH		Polyphenol oxidase	12	12	1	1012	4698				425	731	705	ADEFPGDK_00840	GOLLHFCD_03815	MCAMBJML_02033	GCMGEJPP_05146	NPGFOLHF_05074	ABBLFDDE_01263	CHDAOHDF_05309	FLCBNOJO_02925	FLAGJKEC_01218	CLPKGEHD_00277	MNHNGKHK_00003	CBNFKFMO_02420
group_452		hypothetical protein	12	12	1	1012	7725				272	311	302	ADEFPGDK_00848	GOLLHFCD_04444	MCAMBJML_02327	GCMGEJPP_01870	NPGFOLHF_03352	ABBLFDDE_02594	CHDAOHDF_01724	FLCBNOJO_00528	FLAGJKEC_04964	CLPKGEHD_03573	MNHNGKHK_01322	CBNFKFMO_04169
yhdN		hypothetical protein	12	12	1	1012	7731				674	854	827	ADEFPGDK_00854	GOLLHFCD_04438	MCAMBJML_02321	GCMGEJPP_01864	NPGFOLHF_03346	ABBLFDDE_02600	CHDAOHDF_01730	FLCBNOJO_00522	FLAGJKEC_02367	CLPKGEHD_03567	MNHNGKHK_01328	CBNFKFMO_04175
tcyP		L-cystine uptake protein TcyP	12	12	1	1012	2837				182	1391	1238	ADEFPGDK_00898	GOLLHFCD_04358	MCAMBJML_02277	GCMGEJPP_01820	NPGFOLHF_03302	ABBLFDDE_02644	CHDAOHDF_05017	FLCBNOJO_01094	FLAGJKEC_03015	CLPKGEHD_04752	MNHNGKHK_01372	CBNFKFMO_04219
trpB		Tryptophan synthase beta chain	12	12	1	1012	2814				113	1193	1022	ADEFPGDK_00916	GOLLHFCD_03101	MCAMBJML_02259	GCMGEJPP_01802	NPGFOLHF_03284	ABBLFDDE_02662	CHDAOHDF_05035	FLCBNOJO_01112	FLAGJKEC_05074	CLPKGEHD_04952	MNHNGKHK_01390	CBNFKFMO_04241
cysB		HTH-type transcriptional regulator CysB	12	12	1	1012	2790				974	2465	1098	ADEFPGDK_00936	GOLLHFCD_03087	MCAMBJML_02239	GCMGEJPP_01782	NPGFOLHF_03264	ABBLFDDE_02682	CHDAOHDF_05055	FLCBNOJO_01132	FLAGJKEC_00684	CLPKGEHD_04786	MNHNGKHK_01410	CBNFKFMO_04258
norB		Quinolone resistance protein NorB	12	12	1	1012	7708				227	1391	1270	ADEFPGDK_00962	GOLLHFCD_04109	MCAMBJML_02213	GCMGEJPP_01756	NPGFOLHF_02287	ABBLFDDE_01266	CHDAOHDF_05081	FLCBNOJO_01220	FLAGJKEC_02569	CLPKGEHD_01864	MNHNGKHK_01436	CBNFKFMO_03873
dsdC_1		HTH-type transcriptional regulator DsdC	12	12	1	1012	7699				572	899	868	ADEFPGDK_00970	GOLLHFCD_04101	MCAMBJML_02205	GCMGEJPP_01748	NPGFOLHF_02295	ABBLFDDE_01274	CHDAOHDF_05089	FLCBNOJO_01228	FLAGJKEC_04415	CLPKGEHD_01855	MNHNGKHK_01444	CBNFKFMO_03864
group_465		hypothetical protein	12	12	1	1012	7690				425	833	799	ADEFPGDK_00979	GOLLHFCD_04092	MCAMBJML_02196	GCMGEJPP_01739	NPGFOLHF_02304	ABBLFDDE_01283	CHDAOHDF_05098	FLCBNOJO_01237	FLAGJKEC_03010	CLPKGEHD_01846	MNHNGKHK_01453	CBNFKFMO_03855
nepI_2		Purine ribonucleoside efflux pump NepI	12	12	1	1012	7686				566	1202	1149	ADEFPGDK_00982	GOLLHFCD_04089	MCAMBJML_02193	GCMGEJPP_01736	NPGFOLHF_02307	ABBLFDDE_01286	CHDAOHDF_05101	FLCBNOJO_01240	FLAGJKEC_02835	CLPKGEHD_01843	MNHNGKHK_01456	CBNFKFMO_03852
pgrR_10		HTH-type transcriptional regulator PgrR	12	12	1	1012	7682				467	914	876	ADEFPGDK_00986	GOLLHFCD_04085	MCAMBJML_02189	GCMGEJPP_01732	NPGFOLHF_02311	ABBLFDDE_01290	CHDAOHDF_05105	FLCBNOJO_01244	FLAGJKEC_02672	CLPKGEHD_01828	MNHNGKHK_01460	CBNFKFMO_03836
yraA		Putative cysteine protease YraA	12	12	1	1012	7679				488	566	558	ADEFPGDK_00989	GOLLHFCD_04082	MCAMBJML_02186	GCMGEJPP_01729	NPGFOLHF_02314	ABBLFDDE_01293	CHDAOHDF_05108	FLCBNOJO_01247	FLAGJKEC_01877	CLPKGEHD_01825	MNHNGKHK_01463	CBNFKFMO_03833
group_476		hypothetical protein	12	12	1	1012	4274				206	494	470	ADEFPGDK_01010	GOLLHFCD_01598	MCAMBJML_02165	GCMGEJPP_01708	NPGFOLHF_02335	ABBLFDDE_01314	CHDAOHDF_05129	FLCBNOJO_01268	FLAGJKEC_04540	CLPKGEHD_04115	MNHNGKHK_01484	CBNFKFMO_03346
group_477		hypothetical protein	12	12	1	1012	4281				215	929	869	ADEFPGDK_01016	GOLLHFCD_01604	MCAMBJML_02159	GCMGEJPP_01702	NPGFOLHF_02341	ABBLFDDE_01320	CHDAOHDF_05135	FLCBNOJO_01274	FLAGJKEC_03451	CLPKGEHD_04121	MNHNGKHK_01490	CBNFKFMO_03340
aroP_1		Aromatic amino acid transport protein AroP	12	12	1	1012	4296				755	1379	1286	ADEFPGDK_01030	GOLLHFCD_01618	MCAMBJML_02145	GCMGEJPP_01688	NPGFOLHF_02355	ABBLFDDE_01334	CHDAOHDF_05149	FLCBNOJO_01288	FLAGJKEC_02971	CLPKGEHD_02839	MNHNGKHK_01504	CBNFKFMO_03326
group_480		hypothetical protein	12	12	1	1012	4297				233	749	703	ADEFPGDK_01031	GOLLHFCD_01619	MCAMBJML_02144	GCMGEJPP_01687	NPGFOLHF_02356	ABBLFDDE_01335	CHDAOHDF_05150	FLCBNOJO_01289	FLAGJKEC_03068	CLPKGEHD_02840	MNHNGKHK_01505	CBNFKFMO_03325
ldhA		D-lactate dehydrogenase	12	12	1	1012	4310				122	989	860	ADEFPGDK_01044	GOLLHFCD_01632	MCAMBJML_02131	GCMGEJPP_01674	NPGFOLHF_02369	ABBLFDDE_01348	CHDAOHDF_05163	FLCBNOJO_01302	FLAGJKEC_01047	CLPKGEHD_02853	MNHNGKHK_01518	CBNFKFMO_03312
paaK		Phenylacetate-coenzyme A ligase	12	12	1	1012	4343				200	1316	1183	ADEFPGDK_01075	GOLLHFCD_01653	MCAMBJML_02100	GCMGEJPP_01643	NPGFOLHF_02400	ABBLFDDE_01379	CHDAOHDF_04374	FLCBNOJO_01333	FLAGJKEC_04488	CLPKGEHD_05420	MNHNGKHK_01549	CBNFKFMO_03291
astA_1		Arginine N-succinyltransferase	12	12	1	1012	4358				221	1022	906	ADEFPGDK_01090	GOLLHFCD_01668	MCAMBJML_02085	GCMGEJPP_01628	NPGFOLHF_02415	ABBLFDDE_01394	CHDAOHDF_04389	FLCBNOJO_01348	FLAGJKEC_05129	CLPKGEHD_05430	MNHNGKHK_01564	CBNFKFMO_03275
astD_2		N-succinylglutamate 5-semialdehyde dehydrogenase	12	12	1	1012	4359				695	1466	1366	ADEFPGDK_01091	GOLLHFCD_01669	MCAMBJML_02084	GCMGEJPP_01627	NPGFOLHF_02416	ABBLFDDE_01395	CHDAOHDF_04390	FLCBNOJO_01349	FLAGJKEC_04272	CLPKGEHD_04087	MNHNGKHK_01565	CBNFKFMO_03274
cycA_1		D-serine/D-alanine/glycine transporter	12	12	1	1012	4362				452	1430	1348	ADEFPGDK_01094	GOLLHFCD_01672	MCAMBJML_02081	GCMGEJPP_01624	NPGFOLHF_02419	ABBLFDDE_01398	CHDAOHDF_04393	FLCBNOJO_01352	FLAGJKEC_02198	CLPKGEHD_04090	MNHNGKHK_01568	CBNFKFMO_03271
fumC		Fumarate hydratase class II	12	12	1	1012	4385				218	1400	1264	ADEFPGDK_01113	GOLLHFCD_01691	MCAMBJML_02062	GCMGEJPP_01605	NPGFOLHF_02438	ABBLFDDE_01417	CHDAOHDF_04412	FLCBNOJO_01371	FLAGJKEC_03800	CLPKGEHD_05367	MNHNGKHK_01587	CBNFKFMO_03252
phnC		Phosphate-import ATP-binding protein PhnC	12	12	1	1012	6581				347	842	793	ADEFPGDK_01144	GOLLHFCD_01142	MCAMBJML_00655	GCMGEJPP_02389	NPGFOLHF_00004	ABBLFDDE_00302	CHDAOHDF_01659	FLCBNOJO_05353	FLAGJKEC_02495	CLPKGEHD_00425	MNHNGKHK_03301	CBNFKFMO_01844
ecpC		putative outer membrane usher protein EcpC	12	12	1	1012	6573				176	2525	2293	ADEFPGDK_01148	GOLLHFCD_01146	MCAMBJML_00651	GCMGEJPP_02393	NPGFOLHF_00008	ABBLFDDE_00306	CHDAOHDF_01655	FLCBNOJO_05349	FLAGJKEC_02921	CLPKGEHD_00421	MNHNGKHK_03297	CBNFKFMO_01840
livF_2		High-affinity branched-chain amino acid transport ATP-binding protein LivF	12	12	1	1012	6564				281	695	660	ADEFPGDK_01156	GOLLHFCD_01154	MCAMBJML_00643	GCMGEJPP_02401	NPGFOLHF_00016	ABBLFDDE_00314	CHDAOHDF_01647	FLCBNOJO_05341	FLAGJKEC_03478	CLPKGEHD_00413	MNHNGKHK_03289	CBNFKFMO_01832
group_497		Leu/Ile/Val-binding protein	12	12	1	1012	6560				689	1136	1098	ADEFPGDK_01160	GOLLHFCD_01158	MCAMBJML_00639	GCMGEJPP_02405	NPGFOLHF_00020	ABBLFDDE_00318	CHDAOHDF_01643	FLCBNOJO_05337	FLAGJKEC_02017	CLPKGEHD_00409	MNHNGKHK_03285	CBNFKFMO_01828
yhdG		putative amino acid permease YhdG	12	12	1	1012	6557				131	1379	1186	ADEFPGDK_01163	GOLLHFCD_01161	MCAMBJML_00636	GCMGEJPP_02408	NPGFOLHF_00023	ABBLFDDE_00321	CHDAOHDF_01640	FLCBNOJO_05334	FLAGJKEC_03944	CLPKGEHD_00406	MNHNGKHK_03282	CBNFKFMO_01825
sbmA		Peptide antibiotic transporter SbmA	12	12	1	1012	6544				443	1220	1150	ADEFPGDK_01175	GOLLHFCD_01172	MCAMBJML_00624	GCMGEJPP_02420	NPGFOLHF_00035	ABBLFDDE_00333	CHDAOHDF_01628	FLCBNOJO_01544	FLAGJKEC_04864	CLPKGEHD_05391	MNHNGKHK_03270	CBNFKFMO_01813
brnQ		Branched-chain amino acid transport system 2 carrier protein	12	12	1	1012	6519				923	1403	1293	ADEFPGDK_01198	GOLLHFCD_01195	MCAMBJML_00601	GCMGEJPP_02443	NPGFOLHF_00058	ABBLFDDE_00356	CHDAOHDF_01605	FLCBNOJO_01521	FLAGJKEC_01925	CLPKGEHD_01091	MNHNGKHK_03247	CBNFKFMO_01789
ahpC_2		Alkyl hydroperoxide reductase C	12	12	1	1012	6505				254	602	573	ADEFPGDK_01210	GOLLHFCD_01207	MCAMBJML_00588	GCMGEJPP_02455	NPGFOLHF_00070	ABBLFDDE_00369	CHDAOHDF_01592	FLCBNOJO_01508	FLAGJKEC_04102	CLPKGEHD_01078	MNHNGKHK_03234	CBNFKFMO_01776
dxs		1-deoxy-D-xylulose-5-phosphate synthase	12	12	1	1012	6487				344	1862	1735	ADEFPGDK_01228	GOLLHFCD_01225	MCAMBJML_00570	GCMGEJPP_02473	NPGFOLHF_00088	ABBLFDDE_00387	CHDAOHDF_01574	FLCBNOJO_01490	FLAGJKEC_03907	CLPKGEHD_01060	MNHNGKHK_03216	CBNFKFMO_01758
ampG		Anhydromuropeptide permease	12	12	1	1012	6462				338	1475	1380	ADEFPGDK_01251	GOLLHFCD_01248	MCAMBJML_00547	GCMGEJPP_02497	NPGFOLHF_00112	ABBLFDDE_00410	CHDAOHDF_01551	FLCBNOJO_01467	FLAGJKEC_02869	CLPKGEHD_01037	MNHNGKHK_03193	CBNFKFMO_01735
amtB		Ammonia channel	12	12	1	1012	6442				638	1286	1232	ADEFPGDK_01270	GOLLHFCD_01267	MCAMBJML_00528	GCMGEJPP_02516	NPGFOLHF_00131	ABBLFDDE_00429	CHDAOHDF_01532	FLCBNOJO_01448	FLAGJKEC_03942	CLPKGEHD_01018	MNHNGKHK_03174	CBNFKFMO_01716
ykgO		50S ribosomal protein L36 2	12	12	1	1012	6418				140	140	140	ADEFPGDK_01292	GOLLHFCD_01289	MCAMBJML_00506	GCMGEJPP_02538	NPGFOLHF_00153	ABBLFDDE_00451	CHDAOHDF_01510	FLCBNOJO_01426	FLAGJKEC_01915	CLPKGEHD_00995	MNHNGKHK_03152	CBNFKFMO_01693
acrR_1		HTH-type transcriptional regulator AcrR	12	12	1	1012	6409				326	650	597	ADEFPGDK_01301	GOLLHFCD_04980	MCAMBJML_00497	GCMGEJPP_02547	NPGFOLHF_00162	ABBLFDDE_00460	CHDAOHDF_01501	FLCBNOJO_01417	FLAGJKEC_05039	CLPKGEHD_00986	MNHNGKHK_03143	CBNFKFMO_01684
tesA		Thioesterase 1/protease 1/lysophospholipase L1	12	12	1	1012	6382				353	1181	818	ADEFPGDK_01328	GOLLHFCD_02934	MCAMBJML_00470	GCMGEJPP_02574	NPGFOLHF_00189	ABBLFDDE_00487	CHDAOHDF_01474	FLCBNOJO_04999	FLAGJKEC_04822	CLPKGEHD_00959	MNHNGKHK_03116	CBNFKFMO_01657
group_516		hypothetical protein	12	12	1	1012	6376				338	338	338	ADEFPGDK_01335	GOLLHFCD_02941	MCAMBJML_00464	GCMGEJPP_02580	NPGFOLHF_00196	ABBLFDDE_00493	CHDAOHDF_01468	FLCBNOJO_04993	FLAGJKEC_03728	CLPKGEHD_00952	MNHNGKHK_03109	CBNFKFMO_01650
group_520		hypothetical protein	12	12	1	1012	6342				287	641	608	ADEFPGDK_01368	GOLLHFCD_02974	MCAMBJML_00431	GCMGEJPP_02613	NPGFOLHF_00229	ABBLFDDE_00598	CHDAOHDF_01363	FLCBNOJO_03673	FLAGJKEC_03333	CLPKGEHD_03424	MNHNGKHK_03076	CBNFKFMO_01621
bfr		Bacterioferritin	12	12	1	1013	45				476	554	482	ADEFPGDK_04835	GOLLHFCD_04661	MCAMBJML_05019	GCMGEJPP_05020	NPGFOLHF_04961	ABBLFDDE_05313	CHDAOHDF_03085	FLCBNOJO_04374	FLAGJKEC_00598	CLPKGEHD_02530	MNHNGKHK_03564	CBNFKFMO_03931
group_523		hypothetical protein	12	12	1	1012	5116				386	854	809	ADEFPGDK_01385	GOLLHFCD_03825	MCAMBJML_02547	GCMGEJPP_02833	NPGFOLHF_02678	ABBLFDDE_02400	CHDAOHDF_00344	FLCBNOJO_04075	FLAGJKEC_04613	CLPKGEHD_01751	MNHNGKHK_00351	CBNFKFMO_04523
iprA_3		Inhibitor of hydrogen peroxide resistance	12	12	1	1012	5123				698	698	698	ADEFPGDK_01391	GOLLHFCD_03830	MCAMBJML_02541	GCMGEJPP_02827	NPGFOLHF_02672	ABBLFDDE_02394	CHDAOHDF_00350	FLCBNOJO_04081	FLAGJKEC_04400	CLPKGEHD_01756	MNHNGKHK_00345	CBNFKFMO_04518
rph		Ribonuclease PH	12	12	1	1012	5903				530	716	700	ADEFPGDK_01436	GOLLHFCD_04562	MCAMBJML_02496	GCMGEJPP_02782	NPGFOLHF_02627	ABBLFDDE_02349	CHDAOHDF_00395	FLCBNOJO_04126	FLAGJKEC_01957	CLPKGEHD_01795	MNHNGKHK_00300	CBNFKFMO_00679
lldP		L-lactate permease	12	12	1	1012	5863				902	1655	1592	ADEFPGDK_01473	GOLLHFCD_04134	MCAMBJML_02459	GCMGEJPP_02745	NPGFOLHF_02590	ABBLFDDE_02312	CHDAOHDF_00432	FLCBNOJO_04163	FLAGJKEC_00635	CLPKGEHD_01620	MNHNGKHK_03396	CBNFKFMO_00717
selA		L-seryl-tRNA(Sec) selenium transferase	12	12	1	1012	5854				404	1388	1306	ADEFPGDK_01482	GOLLHFCD_04143	MCAMBJML_02450	GCMGEJPP_02736	NPGFOLHF_02581	ABBLFDDE_02303	CHDAOHDF_00441	FLCBNOJO_02128	FLAGJKEC_01949	CLPKGEHD_01613	MNHNGKHK_03405	CBNFKFMO_00724
xylG_2		Xylose import ATP-binding protein XylG	12	12	1	1012	5846				611	1541	1463	ADEFPGDK_01490	GOLLHFCD_04151	MCAMBJML_02442	GCMGEJPP_02728	NPGFOLHF_02573	ABBLFDDE_02295	CHDAOHDF_00449	FLCBNOJO_02136	FLAGJKEC_01571	CLPKGEHD_01605	MNHNGKHK_03413	CBNFKFMO_00732
ettA_1		Energy-dependent translational throttle protein EttA	12	12	1	1012	5832				995	1619	1567	ADEFPGDK_01501	GOLLHFCD_04752	MCAMBJML_02431	GCMGEJPP_02717	NPGFOLHF_02562	ABBLFDDE_02284	CHDAOHDF_00460	FLCBNOJO_02147	FLAGJKEC_01536	CLPKGEHD_01594	MNHNGKHK_03424	CBNFKFMO_00743
treF		Cytoplasmic trehalase	12	12	1	1012	5779				239	1652	1485	ADEFPGDK_01552	GOLLHFCD_04236	MCAMBJML_02380	GCMGEJPP_02667	NPGFOLHF_02512	ABBLFDDE_02234	CHDAOHDF_00510	FLCBNOJO_02197	FLAGJKEC_02072	CLPKGEHD_01544	MNHNGKHK_03475	CBNFKFMO_00793
pitA		Low-affinity inorganic phosphate transporter 1	12	12	1	1012	5768				536	1496	1343	ADEFPGDK_01563	GOLLHFCD_04990	MCAMBJML_02369	GCMGEJPP_02656	NPGFOLHF_02501	ABBLFDDE_02223	CHDAOHDF_00521	FLCBNOJO_02208	FLAGJKEC_00142	CLPKGEHD_01533	MNHNGKHK_03486	CBNFKFMO_00804
nikE		Nickel import ATP-binding protein NikE	12	12	1	1012	5762				299	791	750	ADEFPGDK_01567	GOLLHFCD_04297	MCAMBJML_02365	GCMGEJPP_02652	NPGFOLHF_02497	ABBLFDDE_02219	CHDAOHDF_00525	FLCBNOJO_02212	FLAGJKEC_02043	CLPKGEHD_01529	MNHNGKHK_03490	CBNFKFMO_00808
group_549		hypothetical protein	12	12	1	1012	5729				1151	1328	1227	ADEFPGDK_01597	GOLLHFCD_02287	MCAMBJML_02335	GCMGEJPP_02622	NPGFOLHF_02467	ABBLFDDE_05675	CHDAOHDF_03042	FLCBNOJO_02242	FLAGJKEC_00573	CLPKGEHD_01499	MNHNGKHK_03520	CBNFKFMO_00838
ipuF		hypothetical protein	12	12	1	1012	1269			Hypothetical protein with no hits to refseq/uniprot/clusters/cdd/tigrfams/pfam overlapping another protein with hits	536	737	720	ADEFPGDK_01599	GOLLHFCD_02744	MCAMBJML_01356	GCMGEJPP_01317	NPGFOLHF_00896	ABBLFDDE_00036	CHDAOHDF_02226	FLCBNOJO_03194	FLAGJKEC_01572	CLPKGEHD_04749	MNHNGKHK_01885	CBNFKFMO_02274
group_551		hypothetical protein	12	12	1	1012	1268				98	2285	1943	ADEFPGDK_01600	GOLLHFCD_02743	MCAMBJML_01355	GCMGEJPP_01316	NPGFOLHF_00895	ABBLFDDE_00035	CHDAOHDF_02225	FLCBNOJO_03195	FLAGJKEC_02696	CLPKGEHD_04750	MNHNGKHK_01884	CBNFKFMO_02275
iolG_5		Inositol 2-dehydrogenase/D-chiro-inositol 3-dehydrogenase	12	12	1	1012	1248				431	1172	1110	ADEFPGDK_01619	GOLLHFCD_02724	MCAMBJML_01336	GCMGEJPP_01298	NPGFOLHF_00877	ABBLFDDE_00017	CHDAOHDF_02207	FLCBNOJO_03213	FLAGJKEC_02636	CLPKGEHD_04415	MNHNGKHK_01866	CBNFKFMO_00633
group_557		hypothetical protein	12	12	1	1012	1232				509	725	707	ADEFPGDK_01634	GOLLHFCD_02709	MCAMBJML_01321	GCMGEJPP_01283	NPGFOLHF_00862	ABBLFDDE_00002	CHDAOHDF_02192	FLCBNOJO_03228	FLAGJKEC_05060	CLPKGEHD_04402	MNHNGKHK_01851	CBNFKFMO_00620
asd_1		Aspartate-semialdehyde dehydrogenase	12	12	1	1012	3426				593	1118	1074	ADEFPGDK_01642	GOLLHFCD_02701	MCAMBJML_01313	GCMGEJPP_01275	NPGFOLHF_00854	ABBLFDDE_05490	CHDAOHDF_04735	FLCBNOJO_04477	FLAGJKEC_04201	CLPKGEHD_03802	MNHNGKHK_01843	CBNFKFMO_00612
pgtC		Phosphoglycerate transport regulatory protein PgtC	12	12	1	1012	6113				269	1271	1149	ADEFPGDK_01680	GOLLHFCD_03126	MCAMBJML_01275	GCMGEJPP_01237	NPGFOLHF_00816	ABBLFDDE_05452	CHDAOHDF_04773	FLCBNOJO_04515	FLAGJKEC_00702	CLPKGEHD_00525	MNHNGKHK_01805	CBNFKFMO_00561
pgtB		Phosphoglycerate transport system sensor protein PgtB	12	12	1	1012	6112				1304	1994	1936	ADEFPGDK_01681	GOLLHFCD_03127	MCAMBJML_01274	GCMGEJPP_01236	NPGFOLHF_00815	ABBLFDDE_05451	CHDAOHDF_04774	FLCBNOJO_04516	FLAGJKEC_02048	CLPKGEHD_00524	MNHNGKHK_01804	CBNFKFMO_00560
dctD		C4-dicarboxylate transport transcriptional regulatory protein DctD	12	12	1	1012	6111				491	1250	1186	ADEFPGDK_01682	GOLLHFCD_03128	MCAMBJML_01273	GCMGEJPP_01235	NPGFOLHF_00814	ABBLFDDE_05450	CHDAOHDF_04775	FLCBNOJO_04517	FLAGJKEC_02049	CLPKGEHD_00523	MNHNGKHK_01803	CBNFKFMO_00559
group_564		hypothetical protein	12	12	1	1012	6107				185	1181	955	ADEFPGDK_01686	GOLLHFCD_03132	MCAMBJML_01269	GCMGEJPP_01231	NPGFOLHF_00810	ABBLFDDE_05446	CHDAOHDF_04779	FLCBNOJO_04521	FLAGJKEC_01664	CLPKGEHD_00519	MNHNGKHK_01799	CBNFKFMO_00555
fabG_3		3-oxoacyl-[acyl-carrier-protein] reductase FabG	12	12	1	1012	6065				125	734	683	ADEFPGDK_01707	GOLLHFCD_03152	MCAMBJML_01248	GCMGEJPP_03961	NPGFOLHF_00789	ABBLFDDE_05109	CHDAOHDF_02001	FLCBNOJO_01955	FLAGJKEC_04645	CLPKGEHD_00494	MNHNGKHK_01778	CBNFKFMO_00530
cynR_1		HTH-type transcriptional regulator CynR	12	12	1	1012	6056				191	884	811	ADEFPGDK_01715	GOLLHFCD_03160	MCAMBJML_01240	GCMGEJPP_03953	NPGFOLHF_00781	ABBLFDDE_05117	CHDAOHDF_02009	FLCBNOJO_01963	FLAGJKEC_03242	CLPKGEHD_00486	MNHNGKHK_01770	CBNFKFMO_00522
malH		Maltose-6'-phosphate glucosidase	12	12	1	1012	6052				1055	1328	1305	ADEFPGDK_01719	GOLLHFCD_03164	MCAMBJML_01236	GCMGEJPP_03949	NPGFOLHF_00777	ABBLFDDE_05121	CHDAOHDF_02013	FLCBNOJO_01967	FLAGJKEC_01150	CLPKGEHD_00482	MNHNGKHK_01766	CBNFKFMO_00518
focC		Chaperone protein FocC	12	12	1	1012	6040				188	695	652	ADEFPGDK_01731	GOLLHFCD_03176	MCAMBJML_01224	GCMGEJPP_03937	NPGFOLHF_00765	ABBLFDDE_05133	CHDAOHDF_02025	FLCBNOJO_04599	FLAGJKEC_02417	CLPKGEHD_00470	MNHNGKHK_01754	CBNFKFMO_00506
mrkD_1		Fimbria adhesin protein	12	12	1	1012	6038				1004	1004	1004	ADEFPGDK_01733	GOLLHFCD_03178	MCAMBJML_01222	GCMGEJPP_03935	NPGFOLHF_00763	ABBLFDDE_05135	CHDAOHDF_02027	FLCBNOJO_04597	FLAGJKEC_04330	CLPKGEHD_00468	MNHNGKHK_01752	CBNFKFMO_00504
uao		Uric acid degradation bifunctional protein	12	12	1	1012	6032				371	500	489	ADEFPGDK_01738	GOLLHFCD_03183	MCAMBJML_01217	GCMGEJPP_03930	NPGFOLHF_00758	ABBLFDDE_05140	CHDAOHDF_02032	FLCBNOJO_04592	FLAGJKEC_04909	CLPKGEHD_00463	MNHNGKHK_01747	CBNFKFMO_00499
rclR		RCS-specific HTH-type transcriptional activator RclR	12	12	1	1012	6024				458	944	864	ADEFPGDK_01745	GOLLHFCD_05197	MCAMBJML_01210	GCMGEJPP_03923	NPGFOLHF_00751	ABBLFDDE_05147	CHDAOHDF_02039	FLCBNOJO_04585	FLAGJKEC_02031	CLPKGEHD_01924	MNHNGKHK_01740	CBNFKFMO_00491
group_582		hypothetical protein	12	12	1	1012	6020				164	311	292	ADEFPGDK_01747	GOLLHFCD_05210	MCAMBJML_01208	GCMGEJPP_03921	NPGFOLHF_00749	ABBLFDDE_05149	CHDAOHDF_02041	FLCBNOJO_04583	FLAGJKEC_02185	CLPKGEHD_01926	MNHNGKHK_01738	CBNFKFMO_00489
otnK		3-oxo-tetronate kinase	12	12	1	1012	3488				680	1265	1167	ADEFPGDK_01808	GOLLHFCD_02121	MCAMBJML_01147	GCMGEJPP_03860	NPGFOLHF_00688	ABBLFDDE_05210	CHDAOHDF_02102	FLCBNOJO_05535	FLAGJKEC_00416	CLPKGEHD_04393	MNHNGKHK_01676	CBNFKFMO_00426
otnC		3-oxo-tetronate 4-phosphate decarboxylase	12	12	1	1012	3487				341	620	583	ADEFPGDK_01809	GOLLHFCD_02120	MCAMBJML_01146	GCMGEJPP_03859	NPGFOLHF_00687	ABBLFDDE_05211	CHDAOHDF_02103	FLCBNOJO_03813	FLAGJKEC_02225	CLPKGEHD_04392	MNHNGKHK_01675	CBNFKFMO_00425
fbaB		Fructose-bisphosphate aldolase class 1	12	12	1	1012	4561				332	1052	992	ADEFPGDK_01842	GOLLHFCD_04413	MCAMBJML_01070	GCMGEJPP_00195	NPGFOLHF_01347	ABBLFDDE_04245	CHDAOHDF_00238	FLCBNOJO_03909	FLAGJKEC_03780	CLPKGEHD_04237	MNHNGKHK_00851	CBNFKFMO_01074
thiM		Hydroxyethylthiazole kinase	12	12	1	1012	4559				116	773	701	ADEFPGDK_01844	GOLLHFCD_04411	MCAMBJML_01068	GCMGEJPP_00193	NPGFOLHF_01349	ABBLFDDE_04247	CHDAOHDF_00236	FLCBNOJO_03907	FLAGJKEC_03778	CLPKGEHD_04239	MNHNGKHK_00853	CBNFKFMO_01072
yehW		Glycine betaine uptake system permease protein YehW	12	12	1	1012	4544				254	737	696	ADEFPGDK_01858	GOLLHFCD_04397	MCAMBJML_01054	GCMGEJPP_00179	NPGFOLHF_01363	ABBLFDDE_04261	CHDAOHDF_00222	FLCBNOJO_03893	FLAGJKEC_04425	CLPKGEHD_04253	MNHNGKHK_00867	CBNFKFMO_01058
group_595		hypothetical protein	12	12	1	1012	4519				434	1157	1087	ADEFPGDK_01882	GOLLHFCD_04540	MCAMBJML_01030	GCMGEJPP_00155	NPGFOLHF_01387	ABBLFDDE_04146	CHDAOHDF_04296	FLCBNOJO_03869	FLAGJKEC_02860	CLPKGEHD_04278	MNHNGKHK_00891	CBNFKFMO_01033
rcsC_1		Sensor histidine kinase RcsC	12	12	1	1012	4461				1082	2840	2693	ADEFPGDK_01931	GOLLHFCD_01028	MCAMBJML_00981	GCMGEJPP_00106	NPGFOLHF_01436	ABBLFDDE_04096	CHDAOHDF_04246	FLCBNOJO_02664	FLAGJKEC_00201	CLPKGEHD_02753	MNHNGKHK_00940	CBNFKFMO_00973
rbn_1		Ribonuclease BN	12	12	1	1012	4434				236	920	863	ADEFPGDK_01957	GOLLHFCD_01054	MCAMBJML_00955	GCMGEJPP_00080	NPGFOLHF_01462	ABBLFDDE_04070	CHDAOHDF_04220	FLCBNOJO_02690	FLAGJKEC_03496	CLPKGEHD_05294	MNHNGKHK_00966	CBNFKFMO_00947
nuoL		NADH-quinone oxidoreductase subunit L	12	12	1	1012	4431				1067	1841	1761	ADEFPGDK_01960	GOLLHFCD_01057	MCAMBJML_00952	GCMGEJPP_00077	NPGFOLHF_01465	ABBLFDDE_04067	CHDAOHDF_04217	FLCBNOJO_02693	FLAGJKEC_02344	CLPKGEHD_05390	MNHNGKHK_00969	CBNFKFMO_00944
lepA		Elongation factor 4	12	12	1	1012	3151				1640	1799	1785	ADEFPGDK_02052	GOLLHFCD_02304	MCAMBJML_00675	GCMGEJPP_01893	NPGFOLHF_02704	ABBLFDDE_03354	CHDAOHDF_01759	FLCBNOJO_00937	FLAGJKEC_01322	CLPKGEHD_04200	MNHNGKHK_01243	CBNFKFMO_02301
mltF_2		Membrane-bound lytic murein transglycosylase F	12	12	1	1012	3165				173	1616	1495	ADEFPGDK_02063	GOLLHFCD_02315	MCAMBJML_00686	GCMGEJPP_01957	NPGFOLHF_02715	ABBLFDDE_03365	CHDAOHDF_01770	FLCBNOJO_00948	FLAGJKEC_02700	CLPKGEHD_04189	MNHNGKHK_01232	CBNFKFMO_02312
xylE		D-xylose-proton symporter	12	12	1	1012	1326				461	1436	1288	ADEFPGDK_02074	GOLLHFCD_02326	MCAMBJML_00697	GCMGEJPP_01968	NPGFOLHF_02726	ABBLFDDE_03376	CHDAOHDF_01781	FLCBNOJO_00959	FLAGJKEC_00605	CLPKGEHD_03402	MNHNGKHK_01221	CBNFKFMO_02323
pbpC		Penicillin-binding protein 1C	12	12	1	1012	7987				176	2324	2002	ADEFPGDK_02096	GOLLHFCD_02348	MCAMBJML_00719	GCMGEJPP_01990	NPGFOLHF_02748	ABBLFDDE_03398	CHDAOHDF_01803	FLCBNOJO_00981	FLAGJKEC_00097	CLPKGEHD_05425	MNHNGKHK_01199	CBNFKFMO_03808
ispG		4-hydroxy-3-methylbut-2-en-1-yl diphosphate synthase (flavodoxin)	12	12	1	1012	7991				278	1121	1050	ADEFPGDK_02100	GOLLHFCD_02352	MCAMBJML_00723	GCMGEJPP_01994	NPGFOLHF_02752	ABBLFDDE_03402	CHDAOHDF_01807	FLCBNOJO_00985	FLAGJKEC_05109	CLPKGEHD_03990	MNHNGKHK_01195	CBNFKFMO_03804
group_631		hypothetical protein	12	12	1	1012	8132				173	1046	973	ADEFPGDK_02143	GOLLHFCD_02873	MCAMBJML_00766	GCMGEJPP_02037	NPGFOLHF_02795	ABBLFDDE_03445	CHDAOHDF_02741	FLCBNOJO_01028	FLAGJKEC_00725	CLPKGEHD_03946	MNHNGKHK_01152	CBNFKFMO_03760
hemF		Oxygen-dependent coproporphyrinogen-III oxidase	12	12	1	1012	8153				596	899	873	ADEFPGDK_02164	GOLLHFCD_02894	MCAMBJML_00787	GCMGEJPP_02058	NPGFOLHF_02816	ABBLFDDE_03466	CHDAOHDF_02720	FLCBNOJO_01049	FLAGJKEC_00303	CLPKGEHD_02416	MNHNGKHK_01131	CBNFKFMO_03739
mntH		Divalent metal cation transporter MntH	12	12	1	1012	55				191	1241	1153	ADEFPGDK_02200	GOLLHFCD_01131	MCAMBJML_00823	GCMGEJPP_02094	NPGFOLHF_02851	ABBLFDDE_03502	CHDAOHDF_02684	FLCBNOJO_04858	FLAGJKEC_03183	CLPKGEHD_02452	MNHNGKHK_01095	CBNFKFMO_03703
group_639		hypothetical protein	12	12	1	1012	43				425	881	838	ADEFPGDK_02212	GOLLHFCD_01119	MCAMBJML_00835	GCMGEJPP_02106	NPGFOLHF_02863	ABBLFDDE_03514	CHDAOHDF_02672	FLCBNOJO_04870	FLAGJKEC_00300	CLPKGEHD_02464	MNHNGKHK_01083	CBNFKFMO_00882
ldcC		Constitutive lysine decarboxylase	12	12	1	1012	3019				173	2189	2021	ADEFPGDK_02266	GOLLHFCD_00016	MCAMBJML_02724	GCMGEJPP_03010	NPGFOLHF_04635	ABBLFDDE_03922	CHDAOHDF_00748	FLCBNOJO_04234	FLAGJKEC_02612	CLPKGEHD_04138	MNHNGKHK_04919	CBNFKFMO_00016
ispU		Ditrans,polycis-undecaprenyl-diphosphate synthase ((2E,6E)-farnesyl-diphosphate specific)	12	12	1	1012	3032				614	776	758	ADEFPGDK_02278	GOLLHFCD_00028	MCAMBJML_02712	GCMGEJPP_02998	NPGFOLHF_04647	ABBLFDDE_03910	CHDAOHDF_00736	FLCBNOJO_04222	FLAGJKEC_03073	CLPKGEHD_04150	MNHNGKHK_04907	CBNFKFMO_00028
glnD		Bifunctional uridylyltransferase/uridylyl-removing enzyme	12	12	1	1012	3040				1358	2663	2554	ADEFPGDK_02285	GOLLHFCD_00035	MCAMBJML_02705	GCMGEJPP_02991	NPGFOLHF_04654	ABBLFDDE_03903	CHDAOHDF_00729	FLCBNOJO_04215	FLAGJKEC_03008	CLPKGEHD_04157	MNHNGKHK_04900	CBNFKFMO_00035
epsL		Type II secretion system protein L	12	12	1	1012	3069				1016	1193	1153	ADEFPGDK_02313	GOLLHFCD_00064	MCAMBJML_02677	GCMGEJPP_02963	NPGFOLHF_03694	ABBLFDDE_03875	CHDAOHDF_00701	FLCBNOJO_04186	FLAGJKEC_03202	CLPKGEHD_05337	MNHNGKHK_04872	CBNFKFMO_00063
yadG		putative ABC transporter ATP-binding protein YadG	12	12	1	1012	3088				404	926	869	ADEFPGDK_02330	GOLLHFCD_00081	MCAMBJML_02660	GCMGEJPP_02946	NPGFOLHF_03677	ABBLFDDE_03858	CHDAOHDF_00684	FLCBNOJO_04168	FLAGJKEC_02173	CLPKGEHD_02798	MNHNGKHK_04855	CBNFKFMO_00080
gcd		Quinoprotein glucose dehydrogenase	12	12	1	1012	3091				119	2390	2200	ADEFPGDK_02333	GOLLHFCD_00084	MCAMBJML_02657	GCMGEJPP_02943	NPGFOLHF_03674	ABBLFDDE_03855	CHDAOHDF_00681	FLCBNOJO_03330	FLAGJKEC_04455	CLPKGEHD_02801	MNHNGKHK_04852	CBNFKFMO_00083
cueO		Blue copper oxidase CueO	12	12	1	1012	3092				302	1598	1490	ADEFPGDK_02334	GOLLHFCD_00085	MCAMBJML_02656	GCMGEJPP_02942	NPGFOLHF_03673	ABBLFDDE_03854	CHDAOHDF_00680	FLCBNOJO_03329	FLAGJKEC_04456	CLPKGEHD_02802	MNHNGKHK_04851	CBNFKFMO_00084
group_665		hypothetical protein	12	12	1	1012	3103				332	806	766	ADEFPGDK_02343	GOLLHFCD_00097	MCAMBJML_02647	GCMGEJPP_02933	NPGFOLHF_03664	ABBLFDDE_03845	CHDAOHDF_00671	FLCBNOJO_03320	FLAGJKEC_03974	CLPKGEHD_02811	MNHNGKHK_04842	CBNFKFMO_00093
aceE		Pyruvate dehydrogenase E1 component	12	12	1	1012	2992				1148	2663	2536	ADEFPGDK_02347	GOLLHFCD_00101	MCAMBJML_02643	GCMGEJPP_02929	NPGFOLHF_03660	ABBLFDDE_03841	CHDAOHDF_00667	FLCBNOJO_03316	FLAGJKEC_00865	CLPKGEHD_02815	MNHNGKHK_04838	CBNFKFMO_00097
murC		UDP-N-acetylmuramate--L-alanine ligase	12	12	1	1012	2968				287	1475	1305	ADEFPGDK_02371	GOLLHFCD_00124	MCAMBJML_02619	GCMGEJPP_02905	NPGFOLHF_03636	ABBLFDDE_03817	CHDAOHDF_00643	FLCBNOJO_03292	FLAGJKEC_00871	CLPKGEHD_02838	MNHNGKHK_04814	CBNFKFMO_00120
murD		UDP-N-acetylmuramoylalanine--D-glutamate ligase	12	12	1	1012	2965				173	1316	1220	ADEFPGDK_02374	GOLLHFCD_00127	MCAMBJML_02616	GCMGEJPP_02902	NPGFOLHF_03633	ABBLFDDE_03814	CHDAOHDF_00640	FLCBNOJO_03289	FLAGJKEC_00369	CLPKGEHD_03617	MNHNGKHK_04811	CBNFKFMO_00123
setA		Sugar efflux transporter A	12	12	1	1012	2943				992	1184	1155	ADEFPGDK_02396	GOLLHFCD_00149	MCAMBJML_02594	GCMGEJPP_02880	NPGFOLHF_03611	ABBLFDDE_03792	CHDAOHDF_00618	FLCBNOJO_03267	FLAGJKEC_02232	CLPKGEHD_03639	MNHNGKHK_04789	CBNFKFMO_00145
sgrR_2		HTH-type transcriptional regulator SgrR	12	12	1	1012	2941				314	1655	1515	ADEFPGDK_02398	GOLLHFCD_00151	MCAMBJML_02592	GCMGEJPP_02878	NPGFOLHF_03609	ABBLFDDE_03790	CHDAOHDF_00616	FLCBNOJO_03265	FLAGJKEC_02412	CLPKGEHD_01694	MNHNGKHK_04787	CBNFKFMO_00147
group_680		hypothetical protein	12	12	1	1012	550				434	434	434	ADEFPGDK_02454	GOLLHFCD_01478	MCAMBJML_02760	GCMGEJPP_03047	NPGFOLHF_02901	ABBLFDDE_03315	CHDAOHDF_03524	FLCBNOJO_02507	FLAGJKEC_02275	CLPKGEHD_04778	MNHNGKHK_02939	CBNFKFMO_04973
feuC		Iron-uptake system permease protein FeuC	12	12	1	1012	541				326	1052	991	ADEFPGDK_02463	GOLLHFCD_01487	MCAMBJML_02769	GCMGEJPP_03056	NPGFOLHF_02910	ABBLFDDE_03306	CHDAOHDF_03515	FLCBNOJO_02498	FLAGJKEC_04834	CLPKGEHD_05358	MNHNGKHK_02930	CBNFKFMO_04982
yfiZ		putative siderophore transport system permease protein YfiZ	12	12	1	1012	540				506	1025	981	ADEFPGDK_02464	GOLLHFCD_01488	MCAMBJML_02770	GCMGEJPP_03057	NPGFOLHF_02911	ABBLFDDE_03305	CHDAOHDF_03514	FLCBNOJO_02497	FLAGJKEC_04835	CLPKGEHD_05359	MNHNGKHK_02929	CBNFKFMO_04983
ssuA_2		Putative aliphatic sulfonates-binding protein	12	12	1	1012	533				419	962	879	ADEFPGDK_02470	GOLLHFCD_01494	MCAMBJML_02776	GCMGEJPP_03063	NPGFOLHF_02917	ABBLFDDE_03299	CHDAOHDF_03508	FLCBNOJO_02491	FLAGJKEC_05114	CLPKGEHD_05365	MNHNGKHK_02923	CBNFKFMO_04989
glpE_1		Thiosulfate sulfurtransferase GlpE	12	12	1	1012	528				872	1580	1521	ADEFPGDK_02475	GOLLHFCD_01499	MCAMBJML_02781	GCMGEJPP_03068	NPGFOLHF_02922	ABBLFDDE_03294	CHDAOHDF_03503	FLCBNOJO_02486	FLAGJKEC_00962	CLPKGEHD_03815	MNHNGKHK_02918	CBNFKFMO_04475
mhpB		2,3-dihydroxyphenylpropionate/2,3-dihydroxicinnamic acid 1,2-dioxygenase	12	12	1	1012	519				221	944	883	ADEFPGDK_02482	GOLLHFCD_01506	MCAMBJML_02788	GCMGEJPP_03075	NPGFOLHF_02929	ABBLFDDE_03287	CHDAOHDF_03496	FLCBNOJO_02479	FLAGJKEC_04714	CLPKGEHD_05269	MNHNGKHK_02911	CBNFKFMO_04468
group_694		hypothetical protein	12	12	1	1012	490				164	995	925	ADEFPGDK_02508	GOLLHFCD_01534	MCAMBJML_02814	GCMGEJPP_03101	NPGFOLHF_02955	ABBLFDDE_03261	CHDAOHDF_03470	FLCBNOJO_02453	FLAGJKEC_00803	CLPKGEHD_03194	MNHNGKHK_02885	CBNFKFMO_04440
dadA_1		D-amino acid dehydrogenase	12	12	1	1012	464			Hypothetical protein with no hits to refseq/uniprot/clusters/cdd/tigrfams/pfam overlapping another protein with hits	128	1253	1159	ADEFPGDK_02534	GOLLHFCD_01560	MCAMBJML_02840	GCMGEJPP_03127	NPGFOLHF_02981	ABBLFDDE_03235	CHDAOHDF_03444	FLCBNOJO_02427	FLAGJKEC_04450	CLPKGEHD_03168	MNHNGKHK_02859	CBNFKFMO_04414
pfkB		ATP-dependent 6-phosphofructokinase isozyme 2	12	12	1	1012	452				545	932	899	ADEFPGDK_02545	GOLLHFCD_01571	MCAMBJML_02851	GCMGEJPP_03138	NPGFOLHF_02992	ABBLFDDE_03224	CHDAOHDF_03433	FLCBNOJO_02416	FLAGJKEC_04736	CLPKGEHD_03157	MNHNGKHK_02848	CBNFKFMO_04403
group_708		hypothetical protein	12	12	1	1012	451				251	284	281	ADEFPGDK_02546	GOLLHFCD_01572	MCAMBJML_02852	GCMGEJPP_03139	NPGFOLHF_02993	ABBLFDDE_03223	CHDAOHDF_03432	FLCBNOJO_02415	FLAGJKEC_04318	CLPKGEHD_03156	MNHNGKHK_02847	CBNFKFMO_04402
norW_2		Nitric oxide reductase FlRd-NAD( ) reductase	12	12	1	1012	268				290	4067	3479	ADEFPGDK_02582	GOLLHFCD_03329	MCAMBJML_02888	GCMGEJPP_03175	NPGFOLHF_03029	ABBLFDDE_03187	CHDAOHDF_03396	FLCBNOJO_02379	FLAGJKEC_04301	CLPKGEHD_02953	MNHNGKHK_02811	CBNFKFMO_03213
yesR		Unsaturated rhamnogalacturonyl hydrolase YesR	12	12	1	1012	3790				530	1139	1088	ADEFPGDK_02663	GOLLHFCD_02614	MCAMBJML_02967	GCMGEJPP_03256	NPGFOLHF_03121	ABBLFDDE_02015	CHDAOHDF_05380	FLCBNOJO_01821	FLAGJKEC_00266	CLPKGEHD_04476	MNHNGKHK_00641	CBNFKFMO_04642
ruvA		Holliday junction ATP-dependent DNA helicase RuvA	12	12	1	1012	3776				302	611	585	ADEFPGDK_02676	GOLLHFCD_02601	MCAMBJML_02980	GCMGEJPP_03269	NPGFOLHF_03134	ABBLFDDE_02028	CHDAOHDF_05393	FLCBNOJO_01834	FLAGJKEC_01025	CLPKGEHD_04463	MNHNGKHK_00628	CBNFKFMO_04629
yebT		Intermembrane transport protein YebT	12	12	1	1012	3746				737	2633	2375	ADEFPGDK_02702	GOLLHFCD_02574	MCAMBJML_03006	GCMGEJPP_03295	NPGFOLHF_03160	ABBLFDDE_02054	CHDAOHDF_05419	FLCBNOJO_01860	FLAGJKEC_01387	CLPKGEHD_05272	MNHNGKHK_00602	CBNFKFMO_04603
group_717		hypothetical protein	12	12	1	1012	7060				203	749	701	ADEFPGDK_02798	GOLLHFCD_00207	MCAMBJML_03102	GCMGEJPP_03553	NPGFOLHF_03725	ABBLFDDE_04380	CHDAOHDF_01849	FLCBNOJO_02788	FLAGJKEC_03588	CLPKGEHD_01649	MNHNGKHK_02310	CBNFKFMO_00192
creD		Inner membrane protein CreD	12	12	1	1012	7073				419	1358	1279	ADEFPGDK_02811	GOLLHFCD_00220	MCAMBJML_03115	GCMGEJPP_03566	NPGFOLHF_03738	ABBLFDDE_04393	CHDAOHDF_01862	FLCBNOJO_02801	FLAGJKEC_01095	CLPKGEHD_01252	MNHNGKHK_02323	CBNFKFMO_00205
deoA		Thymidine phosphorylase	12	12	1	1012	7054				545	1322	1257	ADEFPGDK_02828	GOLLHFCD_00237	MCAMBJML_03132	GCMGEJPP_03583	NPGFOLHF_03755	ABBLFDDE_04410	CHDAOHDF_01879	FLCBNOJO_02818	FLAGJKEC_02615	CLPKGEHD_01269	MNHNGKHK_02340	CBNFKFMO_00222
prfC		Peptide chain release factor RF3	12	12	1	1012	7047				656	1589	1511	ADEFPGDK_02835	GOLLHFCD_00244	MCAMBJML_03139	GCMGEJPP_03590	NPGFOLHF_03762	ABBLFDDE_04417	CHDAOHDF_01886	FLCBNOJO_02825	FLAGJKEC_00498	CLPKGEHD_01276	MNHNGKHK_02347	CBNFKFMO_00229
mshD		Mycothiol acetyltransferase	12	12	1	1012	7013				110	836	769	ADEFPGDK_02866	GOLLHFCD_00278	MCAMBJML_03170	GCMGEJPP_03621	NPGFOLHF_03793	ABBLFDDE_04448	CHDAOHDF_01917	FLCBNOJO_02856	FLAGJKEC_05027	CLPKGEHD_01307	MNHNGKHK_02378	CBNFKFMO_00260
sad_1		Succinate semialdehyde dehydrogenase [NAD(P) ] Sad	12	12	1	1012	6974				800	1370	1322	ADEFPGDK_02902	GOLLHFCD_00308	MCAMBJML_03206	GCMGEJPP_03657	NPGFOLHF_03829	ABBLFDDE_04484	CHDAOHDF_01953	FLCBNOJO_02892	FLAGJKEC_04019	CLPKGEHD_03753	MNHNGKHK_02414	CBNFKFMO_04505
mdtM_2		Multidrug resistance protein MdtM	12	12	1	1012	6969				356	1241	1167	ADEFPGDK_02907	GOLLHFCD_00313	MCAMBJML_03211	GCMGEJPP_03662	NPGFOLHF_03834	ABBLFDDE_04489	CHDAOHDF_01958	FLCBNOJO_02897	FLAGJKEC_03852	CLPKGEHD_03748	MNHNGKHK_02419	CBNFKFMO_04500
quiA		Quinate/shikimate dehydrogenase (quinone)	12	12	1	1012	1442				119	2372	2015	ADEFPGDK_02949	GOLLHFCD_00466	MCAMBJML_01494	GCMGEJPP_01455	NPGFOLHF_01034	ABBLFDDE_00176	CHDAOHDF_02366	FLCBNOJO_04420	FLAGJKEC_04223	CLPKGEHD_04664	MNHNGKHK_02023	CBNFKFMO_02134
rlhA_2		23S rRNA 5-hydroxycytidine synthase	12	12	1	1012	1421				278	1961	1820	ADEFPGDK_02966	GOLLHFCD_00449	MCAMBJML_01477	GCMGEJPP_01438	NPGFOLHF_01017	ABBLFDDE_00159	CHDAOHDF_02349	FLCBNOJO_04437	FLAGJKEC_01909	CLPKGEHD_05324	MNHNGKHK_02006	CBNFKFMO_02151
cydB_2		Cytochrome bd-I ubiquinol oxidase subunit 2	12	12	1	1012	1414				398	1010	909	ADEFPGDK_02970	GOLLHFCD_00445	MCAMBJML_01473	GCMGEJPP_01434	NPGFOLHF_01013	ABBLFDDE_00155	CHDAOHDF_02345	FLCBNOJO_04441	FLAGJKEC_01913	CLPKGEHD_03714	MNHNGKHK_02002	CBNFKFMO_02155
cbdA		2-halobenzoate 1,2-dioxygenase large subunit	12	12	1	1012	1349				713	1382	1326	ADEFPGDK_03031	GOLLHFCD_00383	MCAMBJML_01412	GCMGEJPP_01373	NPGFOLHF_00952	ABBLFDDE_00093	CHDAOHDF_02283	FLCBNOJO_03138	FLAGJKEC_03771	CLPKGEHD_02155	MNHNGKHK_01941	CBNFKFMO_02215
cbdB		2-halobenzoate 1,2-dioxygenase small subunit	12	12	1	1012	1348				227	485	463	ADEFPGDK_03032	GOLLHFCD_00382	MCAMBJML_01411	GCMGEJPP_01372	NPGFOLHF_00951	ABBLFDDE_00092	CHDAOHDF_02282	FLCBNOJO_03139	FLAGJKEC_03770	CLPKGEHD_02154	MNHNGKHK_01940	CBNFKFMO_02216
zapE_1		Cell division protein ZapE	12	12	1	1012	1278				614	1061	1010	ADEFPGDK_03081	GOLLHFCD_02750	MCAMBJML_01362	GCMGEJPP_01323	NPGFOLHF_00902	ABBLFDDE_00042	CHDAOHDF_02232	FLCBNOJO_03188	FLAGJKEC_02550	CLPKGEHD_04745	MNHNGKHK_01891	CBNFKFMO_02270
group_765		hypothetical protein	12	12	1	1012	1700				890	1007	934	ADEFPGDK_03099	GOLLHFCD_00646	MCAMBJML_03250	GCMGEJPP_02137	NPGFOLHF_02213	ABBLFDDE_03131	CHDAOHDF_04031	FLCBNOJO_03414	FLAGJKEC_01792	CLPKGEHD_00075	MNHNGKHK_02188	CBNFKFMO_00361
elbB		Glyoxalase ElbB	12	12	1	1012	1705				236	653	618	ADEFPGDK_03104	GOLLHFCD_00651	MCAMBJML_03255	GCMGEJPP_02142	NPGFOLHF_02208	ABBLFDDE_03126	CHDAOHDF_04036	FLCBNOJO_03409	FLAGJKEC_03367	CLPKGEHD_00070	MNHNGKHK_02193	CBNFKFMO_00356
rimP		Ribosome maturation factor RimP	12	12	1	1012	1745				422	458	447	ADEFPGDK_03144	GOLLHFCD_00691	MCAMBJML_03295	GCMGEJPP_02182	NPGFOLHF_02168	ABBLFDDE_03086	CHDAOHDF_04076	FLCBNOJO_03369	FLAGJKEC_01073	CLPKGEHD_00030	MNHNGKHK_02233	CBNFKFMO_00316
garK_3		Glycerate 2-kinase	12	12	1	1012	1782				374	1145	1044	ADEFPGDK_03174	GOLLHFCD_00734	MCAMBJML_03325	GCMGEJPP_02212	NPGFOLHF_02138	ABBLFDDE_03056	CHDAOHDF_04106	FLCBNOJO_03339	FLAGJKEC_01986	CLPKGEHD_03711	MNHNGKHK_04501	CBNFKFMO_00286
group_779		hypothetical protein	12	12	1	1012	2526				812	1502	1444	ADEFPGDK_03248	GOLLHFCD_03908	MCAMBJML_03400	GCMGEJPP_03829	NPGFOLHF_03865	ABBLFDDE_02710	CHDAOHDF_03965	FLCBNOJO_00422	FLAGJKEC_01510	CLPKGEHD_01951	MNHNGKHK_04058	CBNFKFMO_02915
group_784		hypothetical protein	12	12	1	1012	2705				269	455	342	ADEFPGDK_03283	GOLLHFCD_03868	MCAMBJML_03435	GCMGEJPP_03794	NPGFOLHF_03900	ABBLFDDE_02745	CHDAOHDF_03930	FLCBNOJO_00387	FLAGJKEC_04745	CLPKGEHD_01986	MNHNGKHK_04023	CBNFKFMO_02880
yjfF		Inner membrane ABC transporter permease protein YjfF	12	12	1	1012	2697				434	998	947	ADEFPGDK_03291	GOLLHFCD_04289	MCAMBJML_03443	GCMGEJPP_03786	NPGFOLHF_03908	ABBLFDDE_02753	CHDAOHDF_03922	FLCBNOJO_00379	FLAGJKEC_02302	CLPKGEHD_01994	MNHNGKHK_04015	CBNFKFMO_02872
group_786		hypothetical protein	12	12	1	1012	2685				692	1337	1283	ADEFPGDK_03303	GOLLHFCD_04277	MCAMBJML_03455	GCMGEJPP_03774	NPGFOLHF_03920	ABBLFDDE_02765	CHDAOHDF_03910	FLCBNOJO_00367	FLAGJKEC_03344	CLPKGEHD_02004	MNHNGKHK_04003	CBNFKFMO_02862
nnr		Bifunctional NAD(P)H-hydrate repair enzyme Nnr	12	12	1	1012	2635				254	1511	1406	ADEFPGDK_03348	GOLLHFCD_04485	MCAMBJML_03500	GCMGEJPP_03729	NPGFOLHF_03965	ABBLFDDE_02810	CHDAOHDF_03865	FLCBNOJO_00322	FLAGJKEC_01690	CLPKGEHD_00734	MNHNGKHK_03958	CBNFKFMO_02814
mscM		Miniconductance mechanosensitive channel MscM	12	12	1	1012	2626				356	3329	3081	ADEFPGDK_03357	GOLLHFCD_04231	MCAMBJML_03509	GCMGEJPP_03720	NPGFOLHF_03974	ABBLFDDE_02819	CHDAOHDF_03856	FLCBNOJO_00313	FLAGJKEC_03192	CLPKGEHD_00743	MNHNGKHK_03951	CBNFKFMO_02805
dsbD_2		Thiol:disulfide interchange protein DsbD	12	12	1	1012	2582				332	1796	1592	ADEFPGDK_03386	GOLLHFCD_04884	MCAMBJML_03538	GCMGEJPP_03691	NPGFOLHF_04003	ABBLFDDE_02848	CHDAOHDF_03827	FLCBNOJO_00284	FLAGJKEC_04948	CLPKGEHD_04318	MNHNGKHK_03922	CBNFKFMO_04101
sbnD_2		Staphyloferrin B transporter	12	12	1	1012	7231				572	1226	1171	ADEFPGDK_03395	GOLLHFCD_02491	MCAMBJML_03672	GCMGEJPP_03476	NPGFOLHF_03472	ABBLFDDE_01161	CHDAOHDF_04502	FLCBNOJO_00649	FLAGJKEC_02410	CLPKGEHD_05025	MNHNGKHK_02502	CBNFKFMO_04318
gabD_1		Succinate-semialdehyde dehydrogenase [NADP( )] GabD	12	12	1	1012	7172				278	1448	1265	ADEFPGDK_03451	GOLLHFCD_00942	MCAMBJML_03616	GCMGEJPP_03420	NPGFOLHF_03528	ABBLFDDE_01105	CHDAOHDF_02575	FLCBNOJO_00705	FLAGJKEC_01746	CLPKGEHD_05405	MNHNGKHK_02558	CBNFKFMO_04755
yccS		Inner membrane protein YccS	12	12	1	1012	7138				791	2135	1924	ADEFPGDK_03469	GOLLHFCD_00925	MCAMBJML_03598	GCMGEJPP_03402	NPGFOLHF_03546	ABBLFDDE_01087	CHDAOHDF_02593	FLCBNOJO_00723	FLAGJKEC_03562	CLPKGEHD_05305	MNHNGKHK_02576	CBNFKFMO_03539
ssuA_1		Putative aliphatic sulfonates-binding protein	12	12	1	1012	7120				353	962	911	ADEFPGDK_03485	GOLLHFCD_00909	MCAMBJML_03582	GCMGEJPP_03386	NPGFOLHF_03562	ABBLFDDE_01071	CHDAOHDF_02609	FLCBNOJO_00739	FLAGJKEC_00798	CLPKGEHD_02774	MNHNGKHK_02592	CBNFKFMO_03555
ssuD		Alkanesulfonate monooxygenase	12	12	1	1012	7119				737	1145	1111	ADEFPGDK_03486	GOLLHFCD_00908	MCAMBJML_03581	GCMGEJPP_03385	NPGFOLHF_03563	ABBLFDDE_01070	CHDAOHDF_02610	FLCBNOJO_00740	FLAGJKEC_03421	CLPKGEHD_02773	MNHNGKHK_02593	CBNFKFMO_03556
pflB		Formate acetyltransferase 1	12	12	1	1012	6743				956	2282	2171	ADEFPGDK_03523	GOLLHFCD_00871	MCAMBJML_03544	GCMGEJPP_04821	NPGFOLHF_04858	ABBLFDDE_01032	CHDAOHDF_00930	FLCBNOJO_00777	FLAGJKEC_01368	CLPKGEHD_05244	MNHNGKHK_02630	CBNFKFMO_03594
erfK		putative L,D-transpeptidase ErfK/SrfK	12	12	1	1012	3841				272	941	885	ADEFPGDK_03577	GOLLHFCD_02661	MCAMBJML_04288	GCMGEJPP_00349	NPGFOLHF_01193	ABBLFDDE_04927	CHDAOHDF_04131	FLCBNOJO_01726	FLAGJKEC_04190	CLPKGEHD_02390	MNHNGKHK_00736	CBNFKFMO_04691
gcvA_4		Glycine cleavage system transcriptional activator	12	12	1	1012	4006				203	914	854	ADEFPGDK_03595	GOLLHFCD_03030	MCAMBJML_04270	GCMGEJPP_00293	NPGFOLHF_01249	ABBLFDDE_04909	CHDAOHDF_04149	FLCBNOJO_01633	FLAGJKEC_02991	CLPKGEHD_02372	MNHNGKHK_00754	CBNFKFMO_04709
dmlR_5		HTH-type transcriptional regulator DmlR	12	12	1	1012	4015				296	956	901	ADEFPGDK_03602	GOLLHFCD_03037	MCAMBJML_04263	GCMGEJPP_00286	NPGFOLHF_01256	ABBLFDDE_04154	CHDAOHDF_00329	FLCBNOJO_01626	FLAGJKEC_00717	CLPKGEHD_02365	MNHNGKHK_00761	CBNFKFMO_04716
hisA		1-(5-phosphoribosyl)-5-[(5-phosphoribosylamino)methylideneamino] imidazole-4-carboxamide isomerase	12	12	1	1012	4037				365	737	687	ADEFPGDK_03623	GOLLHFCD_04673	MCAMBJML_04242	GCMGEJPP_00265	NPGFOLHF_01277	ABBLFDDE_04175	CHDAOHDF_00308	FLCBNOJO_01605	FLAGJKEC_04585	CLPKGEHD_05408	MNHNGKHK_00782	CBNFKFMO_03494
group_828		hypothetical protein	12	12	1	1012	4042				515	893	861	ADEFPGDK_03628	GOLLHFCD_04678	MCAMBJML_04237	GCMGEJPP_00260	NPGFOLHF_01282	ABBLFDDE_04180	CHDAOHDF_00303	FLCBNOJO_01600	FLAGJKEC_04982	CLPKGEHD_04849	MNHNGKHK_00787	CBNFKFMO_03489
asnA		Aspartate--ammonia ligase	12	12	1	1012	289				662	992	964	ADEFPGDK_03655	GOLLHFCD_03469	MCAMBJML_03771	GCMGEJPP_04905	NPGFOLHF_04017	ABBLFDDE_02522	CHDAOHDF_03734	FLCBNOJO_03825	FLAGJKEC_03927	CLPKGEHD_00323	MNHNGKHK_00473	CBNFKFMO_03954
dgoD		D-galactonate dehydratase	12	12	1	1012	400				440	1148	1030	ADEFPGDK_03708	GOLLHFCD_04200	MCAMBJML_03718	GCMGEJPP_04357	NPGFOLHF_04070	ABBLFDDE_02469	CHDAOHDF_03681	FLCBNOJO_04006	FLAGJKEC_04650	CLPKGEHD_00279	MNHNGKHK_00420	CBNFKFMO_03998
dgoT_2		D-galactonate transporter	12	12	1	1012	399				383	1292	1146	ADEFPGDK_03709	GOLLHFCD_04199	MCAMBJML_03717	GCMGEJPP_04358	NPGFOLHF_04071	ABBLFDDE_02468	CHDAOHDF_03680	FLCBNOJO_04007	FLAGJKEC_03565	CLPKGEHD_00835	MNHNGKHK_00419	CBNFKFMO_03999
uhpT		Hexose-6-phosphate:phosphate antiporter	12	12	1	1012	371				578	1391	1323	ADEFPGDK_03735	GOLLHFCD_04173	MCAMBJML_03691	GCMGEJPP_04384	NPGFOLHF_04097	ABBLFDDE_02442	CHDAOHDF_03654	FLCBNOJO_04033	FLAGJKEC_01843	CLPKGEHD_00809	MNHNGKHK_00393	CBNFKFMO_04025
group_84		hypothetical protein	12	12	1	1012	4997				275	1343	1254	ADEFPGDK_00517	GOLLHFCD_01299	MCAMBJML_01711	GCMGEJPP_00918	NPGFOLHF_01870	ABBLFDDE_01838	CHDAOHDF_03256	FLCBNOJO_03481	FLAGJKEC_01561	CLPKGEHD_02122	MNHNGKHK_04260	CBNFKFMO_04794
group_845		hypothetical protein	12	12	1	1012	5641				698	2078	1963	ADEFPGDK_03767	GOLLHFCD_02206	MCAMBJML_03861	GCMGEJPP_03998	NPGFOLHF_04130	ABBLFDDE_04689	CHDAOHDF_02962	FLCBNOJO_03981	FLAGJKEC_00559	CLPKGEHD_01421	MNHNGKHK_03810	CBNFKFMO_03621
damX		Cell division protein DamX	12	12	1	1012	5659				128	1286	1169	ADEFPGDK_03783	GOLLHFCD_02222	MCAMBJML_03845	GCMGEJPP_04014	NPGFOLHF_04146	ABBLFDDE_04673	CHDAOHDF_02978	FLCBNOJO_03965	FLAGJKEC_04770	CLPKGEHD_01437	MNHNGKHK_03794	CBNFKFMO_03605
feoB		Fe(2 ) transporter FeoB	12	12	1	1012	5678				1436	2318	2176	ADEFPGDK_03802	GOLLHFCD_02241	MCAMBJML_03826	GCMGEJPP_04033	NPGFOLHF_04165	ABBLFDDE_04654	CHDAOHDF_02997	FLCBNOJO_03946	FLAGJKEC_00179	CLPKGEHD_01456	MNHNGKHK_03775	CBNFKFMO_04995
malQ		4-alpha-glucanotransferase	12	12	1	1012	5687				260	2093	1877	ADEFPGDK_03809	GOLLHFCD_02248	MCAMBJML_03819	GCMGEJPP_04040	NPGFOLHF_04172	ABBLFDDE_04647	CHDAOHDF_03004	FLCBNOJO_03939	FLAGJKEC_01879	CLPKGEHD_01463	MNHNGKHK_03768	CBNFKFMO_05089
group_85		hypothetical protein	12	12	1	1012	6433				290	614	587	ADEFPGDK_01278	GOLLHFCD_01275	MCAMBJML_00520	GCMGEJPP_02524	NPGFOLHF_00139	ABBLFDDE_00437	CHDAOHDF_01524	FLCBNOJO_01440	FLAGJKEC_04347	CLPKGEHD_01010	MNHNGKHK_03166	CBNFKFMO_01708
anmK		Anhydro-N-acetylmuramic acid kinase	12	12	1	1012	1471				794	1124	1096	ADEFPGDK_03856	GOLLHFCD_00494	MCAMBJML_01520	GCMGEJPP_01481	NPGFOLHF_01060	ABBLFDDE_00202	CHDAOHDF_02392	FLCBNOJO_04394	FLAGJKEC_03239	CLPKGEHD_02239	MNHNGKHK_02049	CBNFKFMO_02107
mdtK		Multidrug resistance protein MdtK	12	12	1	1012	7849				419	1373	1264	ADEFPGDK_03881	GOLLHFCD_00519	MCAMBJML_01545	GCMGEJPP_01506	NPGFOLHF_01085	ABBLFDDE_00227	CHDAOHDF_02417	FLCBNOJO_02601	FLAGJKEC_01410	CLPKGEHD_02214	MNHNGKHK_02074	CBNFKFMO_02682
group_861		hypothetical protein	12	12	1	1012	7870				362	488	477	ADEFPGDK_03904	GOLLHFCD_00543	MCAMBJML_01568	GCMGEJPP_01529	NPGFOLHF_01108	ABBLFDDE_00250	CHDAOHDF_02440	FLCBNOJO_02578	FLAGJKEC_00169	CLPKGEHD_02188	MNHNGKHK_02097	CBNFKFMO_02656
stp		Multidrug resistance protein Stp	12	12	1	1012	7872				683	1532	1461	ADEFPGDK_03906	GOLLHFCD_00545	MCAMBJML_01570	GCMGEJPP_01531	NPGFOLHF_01110	ABBLFDDE_00252	CHDAOHDF_02442	FLCBNOJO_02576	FLAGJKEC_00167	CLPKGEHD_02186	MNHNGKHK_02099	CBNFKFMO_02654
vldW_2		Validamycin A dioxygenase	12	12	1	1012	656				530	989	950	ADEFPGDK_03910	GOLLHFCD_00550	MCAMBJML_01574	GCMGEJPP_01535	NPGFOLHF_01114	ABBLFDDE_00256	CHDAOHDF_02446	FLCBNOJO_02572	FLAGJKEC_04596	CLPKGEHD_01888	MNHNGKHK_02103	CBNFKFMO_02404
thlA_2		Acetyl-CoA acetyltransferase	12	12	1	1012	630				749	1181	1145	ADEFPGDK_03933	GOLLHFCD_00569	MCAMBJML_01597	GCMGEJPP_01558	NPGFOLHF_01137	ABBLFDDE_00279	CHDAOHDF_02469	FLCBNOJO_02548	FLAGJKEC_02349	CLPKGEHD_01906	MNHNGKHK_02126	CBNFKFMO_02386
group_871		Mono(2-hydroxyethyl) terephthalate hydrolase	12	12	1	1012	863				1076	1760	1687	ADEFPGDK_03980	GOLLHFCD_01897	MCAMBJML_03910	GCMGEJPP_04106	NPGFOLHF_04266	ABBLFDDE_04878	CHDAOHDF_00030	FLCBNOJO_04946	FLAGJKEC_02729	CLPKGEHD_00601	MNHNGKHK_04442	CBNFKFMO_02030
group_872		hypothetical protein	12	12	1	1012	898				167	320	307	ADEFPGDK_04013	GOLLHFCD_01930	MCAMBJML_03943	GCMGEJPP_04139	NPGFOLHF_04233	ABBLFDDE_04845	CHDAOHDF_00063	FLCBNOJO_04913	FLAGJKEC_02986	CLPKGEHD_00634	MNHNGKHK_04475	CBNFKFMO_02063
pgi		Glucose-6-phosphate isomerase	12	12	1	1012	902				458	1649	1549	ADEFPGDK_04017	GOLLHFCD_01935	MCAMBJML_03947	GCMGEJPP_04143	NPGFOLHF_04229	ABBLFDDE_04841	CHDAOHDF_00067	FLCBNOJO_04909	FLAGJKEC_03673	CLPKGEHD_00638	MNHNGKHK_04479	CBNFKFMO_02067
fieF		Ferrous-iron efflux pump FieF	12	12	1	1012	5227				185	902	842	ADEFPGDK_04072	GOLLHFCD_02445	MCAMBJML_04027	GCMGEJPP_04650	NPGFOLHF_04490	ABBLFDDE_03587	CHDAOHDF_04670	FLCBNOJO_04663	FLAGJKEC_01828	CLPKGEHD_00887	MNHNGKHK_00219	CBNFKFMO_02999
rhaS_13		HTH-type transcriptional activator RhaS	12	12	1	1012	5219				161	836	769	ADEFPGDK_04080	GOLLHFCD_02437	MCAMBJML_04019	GCMGEJPP_04658	NPGFOLHF_04498	ABBLFDDE_03595	CHDAOHDF_04678	FLCBNOJO_04655	FLAGJKEC_02825	CLPKGEHD_00879	MNHNGKHK_00227	CBNFKFMO_03007
group_885		hypothetical protein	12	12	1	1012	6811				116	707	657	ADEFPGDK_04167	GOLLHFCD_02795	MCAMBJML_04109	GCMGEJPP_04199	NPGFOLHF_04343	ABBLFDDE_04784	CHDAOHDF_02537	FLCBNOJO_04763	FLAGJKEC_00832	CLPKGEHD_03488	MNHNGKHK_03867	CBNFKFMO_03097
wzzE		ECA polysaccharide chain length modulation protein	12	12	1	1012	6786				224	1016	950	ADEFPGDK_04191	GOLLHFCD_02819	MCAMBJML_04085	GCMGEJPP_04223	NPGFOLHF_04319	ABBLFDDE_04760	CHDAOHDF_02513	FLCBNOJO_04739	FLAGJKEC_03288	CLPKGEHD_03512	MNHNGKHK_03891	CBNFKFMO_03073
group_888		hypothetical protein	12	12	1	1012	1497				128	461	433	ADEFPGDK_04217	GOLLHFCD_05050	MCAMBJML_04147	GCMGEJPP_04322	NPGFOLHF_04381	ABBLFDDE_05524	CHDAOHDF_05701	FLCBNOJO_04252	FLAGJKEC_05086	CLPKGEHD_02729	MNHNGKHK_05024	CBNFKFMO_03179
lhgD		L-2-hydroxyglutarate dehydrogenase	12	12	1	1012	7761				524	1268	1192	ADEFPGDK_04254	GOLLHFCD_03717	MCAMBJML_04184	GCMGEJPP_04285	NPGFOLHF_04418	ABBLFDDE_04321	CHDAOHDF_02151	FLCBNOJO_04290	FLAGJKEC_02742	CLPKGEHD_02681	MNHNGKHK_03342	CBNFKFMO_04906
gabP		GABA permease	12	12	1	1012	1573				440	1400	1308	ADEFPGDK_04257	GOLLHFCD_03720	MCAMBJML_04187	GCMGEJPP_04282	NPGFOLHF_04421	ABBLFDDE_04324	CHDAOHDF_02148	FLCBNOJO_04293	FLAGJKEC_03727	CLPKGEHD_02678	MNHNGKHK_03339	CBNFKFMO_04909
bcsA		Cellulose synthase catalytic subunit [UDP-forming]	12	12	1	1012	5794				335	2618	2117	ADEFPGDK_01537	GOLLHFCD_04250	MCAMBJML_02395	GCMGEJPP_02681	NPGFOLHF_02526	ABBLFDDE_02248	CHDAOHDF_00496	FLCBNOJO_02183	FLAGJKEC_01895	CLPKGEHD_01558	MNHNGKHK_03461	CBNFKFMO_00779
tolC		Outer membrane protein TolC	12	12	1	1012	2492				518	1472	1391	ADEFPGDK_04312	GOLLHFCD_03520	MCAMBJML_04378	GCMGEJPP_02346	NPGFOLHF_02004	ABBLFDDE_02921	CHDAOHDF_02907	FLCBNOJO_01995	FLAGJKEC_04031	CLPKGEHD_01165	MNHNGKHK_04636	CBNFKFMO_01912
parE		DNA topoisomerase 4 subunit B	12	12	1	1012	2486				254	1895	1758	ADEFPGDK_04317	GOLLHFCD_03515	MCAMBJML_04383	GCMGEJPP_02351	NPGFOLHF_01999	ABBLFDDE_02916	CHDAOHDF_02912	FLCBNOJO_01990	FLAGJKEC_01470	CLPKGEHD_01160	MNHNGKHK_04641	CBNFKFMO_01917
parC		DNA topoisomerase 4 subunit A	12	12	1	1012	2479				671	2258	2125	ADEFPGDK_04324	GOLLHFCD_03508	MCAMBJML_04390	GCMGEJPP_02358	NPGFOLHF_01992	ABBLFDDE_02909	CHDAOHDF_02919	FLCBNOJO_01983	FLAGJKEC_00789	CLPKGEHD_01153	MNHNGKHK_04648	CBNFKFMO_01924
group_907		hypothetical protein	12	12	1	1012	2474				1286	2183	2108	ADEFPGDK_04327	GOLLHFCD_03505	MCAMBJML_04393	GCMGEJPP_02361	NPGFOLHF_01989	ABBLFDDE_02906	CHDAOHDF_02922	FLCBNOJO_01980	FLAGJKEC_02167	CLPKGEHD_01150	MNHNGKHK_04651	CBNFKFMO_01927
group_913		Beta-xylosidase	12	12	1	1012	2464				266	1523	1418	ADEFPGDK_04337	GOLLHFCD_03495	MCAMBJML_04403	GCMGEJPP_02371	NPGFOLHF_01979	ABBLFDDE_02896	CHDAOHDF_02932	FLCBNOJO_02276	FLAGJKEC_04254	CLPKGEHD_01140	MNHNGKHK_04661	CBNFKFMO_01937
group_921		hypothetical protein	12	12	1	1012	7242				350	764	646	ADEFPGDK_04398	GOLLHFCD_02502	MCAMBJML_04519	GCMGEJPP_03487	NPGFOLHF_03461	ABBLFDDE_01172	CHDAOHDF_04491	FLCBNOJO_00638	FLAGJKEC_03023	CLPKGEHD_04874	MNHNGKHK_02491	CBNFKFMO_04329
gcvH		Glycine cleavage system H protein	12	12	1	1012	2373				389	389	389	ADEFPGDK_00439	GOLLHFCD_05128	MCAMBJML_01633	GCMGEJPP_00840	NPGFOLHF_01948	ABBLFDDE_01759	CHDAOHDF_03335	FLCBNOJO_03845	FLAGJKEC_01424	CLPKGEHD_02040	MNHNGKHK_04182	CBNFKFMO_01466
rpoZ		DNA-directed RNA polymerase subunit omega	12	12	1	1012	5916				275	275	275	ADEFPGDK_01424	GOLLHFCD_03857	MCAMBJML_02508	GCMGEJPP_02794	NPGFOLHF_02639	ABBLFDDE_02361	CHDAOHDF_00383	FLCBNOJO_04114	FLAGJKEC_02109	CLPKGEHD_01783	MNHNGKHK_00312	CBNFKFMO_00667
glpF_2		Glycerol uptake facilitator protein	12	12	1	1012	1838				803	803	803	ADEFPGDK_03227	GOLLHFCD_00787	MCAMBJML_03379	GCMGEJPP_02265	NPGFOLHF_02085	ABBLFDDE_03002	CHDAOHDF_02826	FLCBNOJO_02076	FLAGJKEC_04154	CLPKGEHD_03657	MNHNGKHK_04555	CBNFKFMO_02735
wecD		dTDP-fucosamine acetyltransferase	12	12	1	1012	6792				674	674	674	ADEFPGDK_04186	GOLLHFCD_02814	MCAMBJML_04090	GCMGEJPP_04218	NPGFOLHF_04324	ABBLFDDE_04765	CHDAOHDF_02518	FLCBNOJO_04744	FLAGJKEC_02262	CLPKGEHD_03507	MNHNGKHK_03886	CBNFKFMO_03078
group_9259		hypothetical protein	12	12	1	1012	2488				575	575	575	ADEFPGDK_04316	GOLLHFCD_03516	MCAMBJML_04382	GCMGEJPP_02350	NPGFOLHF_02000	ABBLFDDE_02917	CHDAOHDF_02911	FLCBNOJO_01991	FLAGJKEC_02732	CLPKGEHD_01161	MNHNGKHK_04640	CBNFKFMO_01916
pabC		Aminodeoxychorismate lyase	12	12	1	1012	7259				158	809	754	ADEFPGDK_04414	GOLLHFCD_02518	MCAMBJML_04535	GCMGEJPP_03503	NPGFOLHF_03445	ABBLFDDE_01188	CHDAOHDF_04475	FLCBNOJO_00622	FLAGJKEC_00999	CLPKGEHD_01729	MNHNGKHK_02475	CBNFKFMO_04345
group_9260		hypothetical protein	12	12	1	1012	1605				404	404	404	ADEFPGDK_02797	GOLLHFCD_00206	MCAMBJML_03101	GCMGEJPP_03552	NPGFOLHF_03724	ABBLFDDE_04379	CHDAOHDF_01848	FLCBNOJO_02787	FLAGJKEC_03970	CLPKGEHD_01650	MNHNGKHK_02309	CBNFKFMO_00191
zur		Zinc uptake regulation protein	12	12	1	1012	879				515	515	515	ADEFPGDK_03996	GOLLHFCD_01913	MCAMBJML_03926	GCMGEJPP_04122	NPGFOLHF_04250	ABBLFDDE_04862	CHDAOHDF_00046	FLCBNOJO_04930	FLAGJKEC_04684	CLPKGEHD_00617	MNHNGKHK_04458	CBNFKFMO_02046
nudF		ADP-ribose pyrophosphatase	12	12	1	1012	2491				632	632	632	ADEFPGDK_04313	GOLLHFCD_03519	MCAMBJML_04379	GCMGEJPP_02347	NPGFOLHF_02003	ABBLFDDE_02920	CHDAOHDF_02908	FLCBNOJO_01994	FLAGJKEC_02735	CLPKGEHD_01164	MNHNGKHK_04637	CBNFKFMO_01913
group_9263	bcsQ_1	Cellulose biosynthesis protein BcsQ	12	12	1	1012	5795				731	731	731	ADEFPGDK_01536	GOLLHFCD_04251	MCAMBJML_02396	GCMGEJPP_02682	NPGFOLHF_02527	ABBLFDDE_02249	CHDAOHDF_00495	FLCBNOJO_02182	FLAGJKEC_01896	CLPKGEHD_01559	MNHNGKHK_03460	CBNFKFMO_00778
group_9264		hypothetical protein	12	12	1	1012	5651				101	101	101	ADEFPGDK_03775	GOLLHFCD_02214	MCAMBJML_03853	GCMGEJPP_04006	NPGFOLHF_04138	ABBLFDDE_04681	CHDAOHDF_02970	FLCBNOJO_03973	FLAGJKEC_01864	CLPKGEHD_01429	MNHNGKHK_03802	CBNFKFMO_03613
group_9265		hypothetical protein	12	12	1	1012	6977				203	203	203	ADEFPGDK_02899	GOLLHFCD_00305	MCAMBJML_03203	GCMGEJPP_03654	NPGFOLHF_03826	ABBLFDDE_04481	CHDAOHDF_01950	FLCBNOJO_02889	FLAGJKEC_01496	CLPKGEHD_03756	MNHNGKHK_02411	CBNFKFMO_04508
bamE		Outer membrane protein assembly factor BamE	12	12	1	1012	4722				341	341	341	ADEFPGDK_00817	GOLLHFCD_03792	MCAMBJML_02010	GCMGEJPP_01216	NPGFOLHF_01573	ABBLFDDE_01239	CHDAOHDF_05333	FLCBNOJO_02948	FLAGJKEC_02753	CLPKGEHD_00254	MNHNGKHK_00026	CBNFKFMO_02443
group_9267		hypothetical protein	12	12	1	1012	1475				236	236	236	ADEFPGDK_03860	GOLLHFCD_00498	MCAMBJML_01524	GCMGEJPP_01485	NPGFOLHF_01064	ABBLFDDE_00206	CHDAOHDF_02396	FLCBNOJO_04390	FLAGJKEC_02943	CLPKGEHD_02235	MNHNGKHK_02053	CBNFKFMO_02103
ydfZ		Putative selenoprotein YdfZ	12	12	1	1012	4374				203	203	203	ADEFPGDK_01105	GOLLHFCD_01683	MCAMBJML_02070	GCMGEJPP_01613	NPGFOLHF_02430	ABBLFDDE_01409	CHDAOHDF_04404	FLCBNOJO_01363	FLAGJKEC_03198	CLPKGEHD_04610	MNHNGKHK_01579	CBNFKFMO_03260
phnG		Alpha-D-ribose 1-methylphosphonate 5-triphosphate synthase subunit PhnG	12	12	1	1012	811				452	452	452	ADEFPGDK_04783	GOLLHFCD_01848	MCAMBJML_04998	GCMGEJPP_04958	NPGFOLHF_04950	ABBLFDDE_05576	CHDAOHDF_04830	FLCBNOJO_05177	FLAGJKEC_02118	CLPKGEHD_00552	MNHNGKHK_04973	CBNFKFMO_04124
rplD		50S ribosomal protein L4	12	12	1	1013	49				605	605	605	ADEFPGDK_04831	GOLLHFCD_04657	MCAMBJML_05023	GCMGEJPP_05016	NPGFOLHF_04965	ABBLFDDE_05309	CHDAOHDF_03081	FLCBNOJO_04370	FLAGJKEC_01096	CLPKGEHD_02534	MNHNGKHK_03560	CBNFKFMO_03927
hupA		DNA-binding protein HU-alpha	12	12	1	1014	9				272	272	272	ADEFPGDK_04740	GOLLHFCD_04334	MCAMBJML_04965	GCMGEJPP_04941	NPGFOLHF_04907	ABBLFDDE_04564	CHDAOHDF_04611	FLCBNOJO_05046	FLAGJKEC_02779	CLPKGEHD_00152	MNHNGKHK_02269	CBNFKFMO_03512
group_9272		hypothetical protein	12	12	1	1012	5099				395	395	395	ADEFPGDK_00605	GOLLHFCD_01385	MCAMBJML_01798	GCMGEJPP_01005	NPGFOLHF_01783	ABBLFDDE_05034	CHDAOHDF_03170	FLCBNOJO_03569	FLAGJKEC_00013	CLPKGEHD_04008	MNHNGKHK_04345	CBNFKFMO_05099
pcm		Protein-L-isoaspartate O-methyltransferase	12	12	1	1012	4873				626	626	626	ADEFPGDK_00670	GOLLHFCD_01440	MCAMBJML_01863	GCMGEJPP_01071	NPGFOLHF_01718	ABBLFDDE_01664	CHDAOHDF_00777	FLCBNOJO_03094	FLAGJKEC_02562	CLPKGEHD_02262	MNHNGKHK_00171	CBNFKFMO_03877
hosA		Transcriptional regulator HosA	12	12	1	1012	4867				407	407	407	ADEFPGDK_00676	GOLLHFCD_01446	MCAMBJML_01869	GCMGEJPP_01077	NPGFOLHF_01712	ABBLFDDE_01658	CHDAOHDF_00783	FLCBNOJO_03088	FLAGJKEC_04518	CLPKGEHD_02256	MNHNGKHK_00165	CBNFKFMO_03883
fabG_2		3-oxoacyl-[acyl-carrier-protein] reductase FabG	12	12	1	1012	5932				749	749	749	ADEFPGDK_00103	GOLLHFCD_01773	MCAMBJML_00103	GCMGEJPP_00503	NPGFOLHF_00558	ABBLFDDE_00925	CHDAOHDF_01037	FLCBNOJO_00884	FLAGJKEC_01920	CLPKGEHD_00431	MNHNGKHK_02737	CBNFKFMO_01172
rplQ		50S ribosomal protein L17	12	12	1	1013	18				386	386	386	ADEFPGDK_04808	GOLLHFCD_04634	MCAMBJML_05046	GCMGEJPP_04993	NPGFOLHF_04988	ABBLFDDE_05286	CHDAOHDF_03058	FLCBNOJO_04347	FLAGJKEC_00344	CLPKGEHD_02557	MNHNGKHK_03537	CBNFKFMO_03904
slmA		Nucleoid occlusion factor SlmA	12	12	1	1012	5900				596	596	596	ADEFPGDK_01438	GOLLHFCD_04564	MCAMBJML_02494	GCMGEJPP_02780	NPGFOLHF_02625	ABBLFDDE_02347	CHDAOHDF_00397	FLCBNOJO_04128	FLAGJKEC_01180	CLPKGEHD_01798	MNHNGKHK_00298	CBNFKFMO_00682
minE		Cell division topological specificity factor	12	12	1	1012	3716				269	269	269	ADEFPGDK_02732	GOLLHFCD_03399	MCAMBJML_03036	GCMGEJPP_03325	NPGFOLHF_03190	ABBLFDDE_02084	CHDAOHDF_05449	FLCBNOJO_01890	FLAGJKEC_03444	CLPKGEHD_04700	MNHNGKHK_00572	CBNFKFMO_04573
yijD		Inner membrane protein YijD	12	12	1	1012	5245				359	359	359	ADEFPGDK_04041	GOLLHFCD_02476	MCAMBJML_04058	GCMGEJPP_04619	NPGFOLHF_04459	ABBLFDDE_03556	CHDAOHDF_04639	FLCBNOJO_04694	FLAGJKEC_04058	CLPKGEHD_00918	MNHNGKHK_00188	CBNFKFMO_02968
ada_1		Bifunctional transcriptional activator/DNA repair enzyme Ada	12	12	1	1012	5910				1058	1058	1058	ADEFPGDK_01429	GOLLHFCD_03862	MCAMBJML_02503	GCMGEJPP_02789	NPGFOLHF_02634	ABBLFDDE_02356	CHDAOHDF_00388	FLCBNOJO_04119	FLAGJKEC_01600	CLPKGEHD_01788	MNHNGKHK_00307	CBNFKFMO_00672
efp		Elongation factor P	12	12	1	1012	2616				566	566	566	ADEFPGDK_03367	GOLLHFCD_04220	MCAMBJML_03519	GCMGEJPP_03710	NPGFOLHF_03984	ABBLFDDE_02829	CHDAOHDF_03846	FLCBNOJO_00303	FLAGJKEC_01660	CLPKGEHD_00754	MNHNGKHK_03941	CBNFKFMO_02794
group_9282		hypothetical protein	12	12	1	1012	596				371	371	371	ADEFPGDK_02446	GOLLHFCD_01470	MCAMBJML_02752	GCMGEJPP_03038	NPGFOLHF_02892	ABBLFDDE_03323	CHDAOHDF_03532	FLCBNOJO_02515	FLAGJKEC_03276	CLPKGEHD_02575	MNHNGKHK_02947	CBNFKFMO_04955
group_9283		hypothetical protein	12	12	1	1012	8176				218	218	218	ADEFPGDK_02186	GOLLHFCD_02916	MCAMBJML_00809	GCMGEJPP_02080	NPGFOLHF_02838	ABBLFDDE_03488	CHDAOHDF_02698	FLCBNOJO_01071	FLAGJKEC_04847	CLPKGEHD_02438	MNHNGKHK_01109	CBNFKFMO_03717
glgS_2		Surface composition regulator	12	12	1	1012	5861				224	224	224	ADEFPGDK_01475	GOLLHFCD_04136	MCAMBJML_02457	GCMGEJPP_02743	NPGFOLHF_02588	ABBLFDDE_02310	CHDAOHDF_00434	FLCBNOJO_04165	FLAGJKEC_05119	CLPKGEHD_01618	MNHNGKHK_03398	CBNFKFMO_00719
ompX		Outer membrane protein X	12	12	1	1012	3552				512	512	512	ADEFPGDK_00086	GOLLHFCD_01756	MCAMBJML_00086	GCMGEJPP_00486	NPGFOLHF_00575	ABBLFDDE_00942	CHDAOHDF_01020	FLCBNOJO_00867	FLAGJKEC_03025	CLPKGEHD_02637	MNHNGKHK_02720	CBNFKFMO_01155
rbsC_8		Ribose import permease protein RbsC	12	12	1	1012	825				998	998	998	ADEFPGDK_04771	GOLLHFCD_01860	MCAMBJML_05010	GCMGEJPP_04970	NPGFOLHF_04938	ABBLFDDE_05588	CHDAOHDF_04842	FLCBNOJO_05189	FLAGJKEC_01678	CLPKGEHD_00564	MNHNGKHK_04985	CBNFKFMO_01993
rpsL		30S ribosomal protein S12	12	12	1	1012	5623				374	374	374	ADEFPGDK_03750	GOLLHFCD_02189	MCAMBJML_03878	GCMGEJPP_03980	NPGFOLHF_04112	ABBLFDDE_04706	CHDAOHDF_02945	FLCBNOJO_05499	FLAGJKEC_01452	CLPKGEHD_01404	MNHNGKHK_03827	CBNFKFMO_03638
group_9288		hypothetical protein	12	12	1	1012	4003				971	971	971	ADEFPGDK_03592	GOLLHFCD_03027	MCAMBJML_04273	GCMGEJPP_00296	NPGFOLHF_01246	ABBLFDDE_04912	CHDAOHDF_04146	FLCBNOJO_01636	FLAGJKEC_02684	CLPKGEHD_02375	MNHNGKHK_00751	CBNFKFMO_04706
group_9289		hypothetical protein	12	12	1	1012	93				212	212	212	ADEFPGDK_00149	GOLLHFCD_01814	MCAMBJML_00149	GCMGEJPP_00548	NPGFOLHF_00513	ABBLFDDE_00880	CHDAOHDF_01082	FLCBNOJO_00071	FLAGJKEC_01855	CLPKGEHD_03089	MNHNGKHK_03574	CBNFKFMO_01217
hexR_4		HTH-type transcriptional regulator HexR	12	12	1	1012	2522				857	857	857	ADEFPGDK_04934	GOLLHFCD_04868	MCAMBJML_04473	GCMGEJPP_04569	NPGFOLHF_04716	ABBLFDDE_01678	CHDAOHDF_03809	FLCBNOJO_00426	FLAGJKEC_00925	CLPKGEHD_00796	MNHNGKHK_04062	CBNFKFMO_02784
rpsJ		30S ribosomal protein S10	12	12	1	1013	47				311	311	311	ADEFPGDK_04833	GOLLHFCD_04659	MCAMBJML_05021	GCMGEJPP_05018	NPGFOLHF_04963	ABBLFDDE_05311	CHDAOHDF_03083	FLCBNOJO_04372	FLAGJKEC_01389	CLPKGEHD_02532	MNHNGKHK_03562	CBNFKFMO_03929
group_9292		hypothetical protein	12	12	1	1012	1448				185	185	185	ADEFPGDK_02944	GOLLHFCD_00472	MCAMBJML_01499	GCMGEJPP_01460	NPGFOLHF_01039	ABBLFDDE_00181	CHDAOHDF_02371	FLCBNOJO_04415	FLAGJKEC_03301	CLPKGEHD_04669	MNHNGKHK_02028	CBNFKFMO_02129
xseB		Exodeoxyribonuclease 7 small subunit	12	12	1	1012	6485				242	242	242	ADEFPGDK_01230	GOLLHFCD_01227	MCAMBJML_00568	GCMGEJPP_02475	NPGFOLHF_00090	ABBLFDDE_00389	CHDAOHDF_01572	FLCBNOJO_01488	FLAGJKEC_01656	CLPKGEHD_01058	MNHNGKHK_03214	CBNFKFMO_01756
group_9294		hypothetical protein	12	12	1	1012	3508				482	482	482	ADEFPGDK_01789	GOLLHFCD_02140	MCAMBJML_01166	GCMGEJPP_03879	NPGFOLHF_00707	ABBLFDDE_05191	CHDAOHDF_02083	FLCBNOJO_04541	FLAGJKEC_00199	CLPKGEHD_04366	MNHNGKHK_01695	CBNFKFMO_00446
ptsO		Phosphocarrier protein NPr	12	12	1	1012	1707				272	272	272	ADEFPGDK_03106	GOLLHFCD_00653	MCAMBJML_03257	GCMGEJPP_02144	NPGFOLHF_02206	ABBLFDDE_03124	CHDAOHDF_04038	FLCBNOJO_03407	FLAGJKEC_03365	CLPKGEHD_00068	MNHNGKHK_02195	CBNFKFMO_00354
rplL		50S ribosomal protein L7/L12	12	12	1	1014	22				365	365	365	ADEFPGDK_04758	GOLLHFCD_04352	MCAMBJML_04983	GCMGEJPP_04923	NPGFOLHF_04925	ABBLFDDE_04582	CHDAOHDF_04629	FLCBNOJO_05028	FLAGJKEC_00862	CLPKGEHD_00134	MNHNGKHK_02287	CBNFKFMO_03530
eda		KHG/KDPG aldolase	12	12	1	1012	3763				641	641	641	ADEFPGDK_02687	GOLLHFCD_02590	MCAMBJML_02991	GCMGEJPP_03280	NPGFOLHF_03145	ABBLFDDE_02039	CHDAOHDF_05404	FLCBNOJO_01845	FLAGJKEC_02309	CLPKGEHD_04950	MNHNGKHK_00617	CBNFKFMO_04618
pulG		Type II secretion system protein G	12	12	1	1012	3064				422	422	422	ADEFPGDK_02308	GOLLHFCD_00059	MCAMBJML_02682	GCMGEJPP_02968	NPGFOLHF_03699	ABBLFDDE_03880	CHDAOHDF_00706	FLCBNOJO_04191	FLAGJKEC_00012	CLPKGEHD_04180	MNHNGKHK_04877	CBNFKFMO_00058
abgT		p-aminobenzoyl-glutamate transport protein	12	12	1	1012	4231				1526	1526	1526	ADEFPGDK_01129	GOLLHFCD_01707	MCAMBJML_02046	GCMGEJPP_01589	NPGFOLHF_02454	ABBLFDDE_01433	CHDAOHDF_04428	FLCBNOJO_01387	FLAGJKEC_00469	CLPKGEHD_04955	MNHNGKHK_01603	CBNFKFMO_03236
iutA		Ferric aerobactin receptor	12	12	1	1012	7273				296	2189	1983	ADEFPGDK_04428	GOLLHFCD_02532	MCAMBJML_04549	GCMGEJPP_03517	NPGFOLHF_03431	ABBLFDDE_01202	CHDAOHDF_04461	FLCBNOJO_00608	FLAGJKEC_02774	CLPKGEHD_01715	MNHNGKHK_02461	CBNFKFMO_04359
rplW		50S ribosomal protein L23	12	12	1	1013	50				302	302	302	ADEFPGDK_04830	GOLLHFCD_04656	MCAMBJML_05024	GCMGEJPP_05015	NPGFOLHF_04966	ABBLFDDE_05308	CHDAOHDF_03080	FLCBNOJO_04369	FLAGJKEC_01097	CLPKGEHD_02535	MNHNGKHK_03559	CBNFKFMO_03926
group_9301		hypothetical protein	12	12	1	1012	5874				947	947	947	ADEFPGDK_01462	GOLLHFCD_04123	MCAMBJML_02470	GCMGEJPP_02756	NPGFOLHF_02601	ABBLFDDE_02323	CHDAOHDF_00421	FLCBNOJO_04152	FLAGJKEC_02528	CLPKGEHD_01631	MNHNGKHK_03385	CBNFKFMO_00706
fabG_9		3-oxoacyl-[acyl-carrier-protein] reductase FabG	12	12	1	1012	7256				734	734	734	ADEFPGDK_04411	GOLLHFCD_02515	MCAMBJML_04532	GCMGEJPP_03500	NPGFOLHF_03448	ABBLFDDE_01185	CHDAOHDF_04478	FLCBNOJO_00625	FLAGJKEC_01152	CLPKGEHD_01732	MNHNGKHK_02478	CBNFKFMO_04342
mmuM		Homocysteine S-methyltransferase	12	12	1	1012	6554				932	932	932	ADEFPGDK_01165	GOLLHFCD_01163	MCAMBJML_00634	GCMGEJPP_02410	NPGFOLHF_00025	ABBLFDDE_00323	CHDAOHDF_01638	FLCBNOJO_01554	FLAGJKEC_01990	CLPKGEHD_00404	MNHNGKHK_03280	CBNFKFMO_01823
pduA_1		Propanediol utilization protein PduA	12	12	1	1012	5050				275	275	275	ADEFPGDK_00567	GOLLHFCD_01349	MCAMBJML_01761	GCMGEJPP_00968	NPGFOLHF_01820	ABBLFDDE_01888	CHDAOHDF_03206	FLCBNOJO_03531	FLAGJKEC_02490	CLPKGEHD_04057	MNHNGKHK_04310	CBNFKFMO_04845
ccmL		Carbon dioxide concentrating mechanism protein CcmL	12	12	1	1012	5046				275	275	275	ADEFPGDK_00563	GOLLHFCD_01345	MCAMBJML_01757	GCMGEJPP_00964	NPGFOLHF_01824	ABBLFDDE_01884	CHDAOHDF_03210	FLCBNOJO_03527	FLAGJKEC_00268	CLPKGEHD_04061	MNHNGKHK_04306	CBNFKFMO_04841
group_9306		hypothetical protein	12	12	1	1012	1366				581	581	581	ADEFPGDK_03015	GOLLHFCD_00399	MCAMBJML_01428	GCMGEJPP_01389	NPGFOLHF_00968	ABBLFDDE_00109	CHDAOHDF_02299	FLCBNOJO_03122	FLAGJKEC_01891	CLPKGEHD_03282	MNHNGKHK_01957	CBNFKFMO_02199
yjdJ		putative protein YjdJ	12	12	1	1012	4962				272	272	272	ADEFPGDK_00482	GOLLHFCD_04474	MCAMBJML_01676	GCMGEJPP_00883	NPGFOLHF_01905	ABBLFDDE_01802	CHDAOHDF_03292	FLCBNOJO_03446	FLAGJKEC_03137	CLPKGEHD_02087	MNHNGKHK_04225	CBNFKFMO_01419
mukE		Chromosome partition protein MukE	12	12	1	1012	7100				704	704	704	ADEFPGDK_03504	GOLLHFCD_00890	MCAMBJML_03563	GCMGEJPP_04840	NPGFOLHF_04839	ABBLFDDE_01051	CHDAOHDF_02629	FLCBNOJO_00758	FLAGJKEC_02973	CLPKGEHD_04092	MNHNGKHK_02611	CBNFKFMO_03575
yciE_2		Protein YciE	12	12	1	1012	7432				506	506	506	ADEFPGDK_04472	GOLLHFCD_03230	MCAMBJML_04596	GCMGEJPP_04543	NPGFOLHF_03387	ABBLFDDE_02559	CHDAOHDF_01689	FLCBNOJO_00563	FLAGJKEC_00172	CLPKGEHD_05164	MNHNGKHK_01287	CBNFKFMO_03419
hfq		RNA-binding protein Hfq	12	12	1	1012	2642				308	308	308	ADEFPGDK_03343	GOLLHFCD_04490	MCAMBJML_03495	GCMGEJPP_03734	NPGFOLHF_03960	ABBLFDDE_02805	CHDAOHDF_03870	FLCBNOJO_00327	FLAGJKEC_03338	CLPKGEHD_00729	MNHNGKHK_03963	CBNFKFMO_02819
pqqD		PqqA binding protein	12	12	1	1012	1266				278	278	278	ADEFPGDK_01602	GOLLHFCD_02741	MCAMBJML_01353	GCMGEJPP_01314	NPGFOLHF_00893	ABBLFDDE_00033	CHDAOHDF_02223	FLCBNOJO_03197	FLAGJKEC_01421	CLPKGEHD_05315	MNHNGKHK_01882	CBNFKFMO_02277
aroK		Shikimate kinase 1	12	12	1	1012	5661				521	521	521	ADEFPGDK_03785	GOLLHFCD_02224	MCAMBJML_03843	GCMGEJPP_04016	NPGFOLHF_04148	ABBLFDDE_04671	CHDAOHDF_02980	FLCBNOJO_03963	FLAGJKEC_01783	CLPKGEHD_01439	MNHNGKHK_03792	CBNFKFMO_03603
ubiJ_1		Ubiquinone biosynthesis accessory factor UbiJ	12	12	1	1012	1759				524	524	524	ADEFPGDK_03157	GOLLHFCD_00704	MCAMBJML_03308	GCMGEJPP_02195	NPGFOLHF_02155	ABBLFDDE_03073	CHDAOHDF_04089	FLCBNOJO_03356	FLAGJKEC_03206	CLPKGEHD_00017	MNHNGKHK_02246	CBNFKFMO_00303
rpoH		RNA polymerase sigma factor RpoH	12	12	1	1012	5732				854	854	854	ADEFPGDK_01594	GOLLHFCD_04324	MCAMBJML_02338	GCMGEJPP_02625	NPGFOLHF_02470	ABBLFDDE_02192	CHDAOHDF_00552	FLCBNOJO_02239	FLAGJKEC_00487	CLPKGEHD_01502	MNHNGKHK_03517	CBNFKFMO_00835
rsfS		Ribosomal silencing factor RsfS	12	12	1	1012	7888				317	317	317	ADEFPGDK_00260	GOLLHFCD_01975	MCAMBJML_00260	GCMGEJPP_00659	NPGFOLHF_00402	ABBLFDDE_00769	CHDAOHDF_01192	FLCBNOJO_00182	FLAGJKEC_01515	CLPKGEHD_01363	MNHNGKHK_03686	CBNFKFMO_01327
srlR_2		Glucitol operon repressor	12	12	1	1012	2779				749	749	749	ADEFPGDK_00946	GOLLHFCD_03077	MCAMBJML_02229	GCMGEJPP_01772	NPGFOLHF_03254	ABBLFDDE_02692	CHDAOHDF_05065	FLCBNOJO_01142	FLAGJKEC_03059	CLPKGEHD_04796	MNHNGKHK_01420	CBNFKFMO_04268
nfi		Endonuclease V	12	12	1	1014	11				671	671	671	ADEFPGDK_04742	GOLLHFCD_04336	MCAMBJML_04967	GCMGEJPP_04939	NPGFOLHF_04909	ABBLFDDE_04566	CHDAOHDF_04613	FLCBNOJO_05044	FLAGJKEC_02777	CLPKGEHD_00150	MNHNGKHK_02271	CBNFKFMO_03514
group_9318		putative protein	12	12	1	1014	10				590	590	590	ADEFPGDK_04741	GOLLHFCD_04335	MCAMBJML_04966	GCMGEJPP_04940	NPGFOLHF_04908	ABBLFDDE_04565	CHDAOHDF_04612	FLCBNOJO_05045	FLAGJKEC_02778	CLPKGEHD_00151	MNHNGKHK_02270	CBNFKFMO_03513
group_9319		hypothetical protein	12	12	1	1012	7933			Hypothetical protein with no hits to refseq/uniprot/clusters/cdd/tigrfams/pfam overlapping another protein with hits	206	206	206	ADEFPGDK_00211	GOLLHFCD_03619	MCAMBJML_00211	GCMGEJPP_00610	NPGFOLHF_00451	ABBLFDDE_00818	CHDAOHDF_01143	FLCBNOJO_00133	FLAGJKEC_03583	CLPKGEHD_03028	MNHNGKHK_03637	CBNFKFMO_01278
pflA		Pyruvate formate-lyase 1-activating enzyme	12	12	1	1012	6742				740	740	740	ADEFPGDK_03524	GOLLHFCD_00870	MCAMBJML_03543	GCMGEJPP_04820	NPGFOLHF_04859	ABBLFDDE_01031	CHDAOHDF_00931	FLCBNOJO_00778	FLAGJKEC_01367	CLPKGEHD_05245	MNHNGKHK_02631	CBNFKFMO_03595
fhuC_2		Iron(3 )-hydroxamate import ATP-binding protein FhuC	12	12	1	1012	3054				797	797	797	ADEFPGDK_02299	GOLLHFCD_00049	MCAMBJML_02691	GCMGEJPP_02977	NPGFOLHF_04668	ABBLFDDE_03889	CHDAOHDF_00715	FLCBNOJO_04201	FLAGJKEC_00613	CLPKGEHD_04171	MNHNGKHK_04886	CBNFKFMO_00049
group_9322		hypothetical protein	12	12	1	1012	2587				476	476	476	ADEFPGDK_03382	GOLLHFCD_04204	MCAMBJML_03534	GCMGEJPP_03695	NPGFOLHF_03999	ABBLFDDE_02844	CHDAOHDF_03831	FLCBNOJO_00288	FLAGJKEC_00307	CLPKGEHD_04314	MNHNGKHK_03926	CBNFKFMO_04097
group_9323		hypothetical protein	12	12	1	1012	7842				92	92	92	ADEFPGDK_03875	GOLLHFCD_00513	MCAMBJML_01539	GCMGEJPP_01500	NPGFOLHF_01079	ABBLFDDE_00221	CHDAOHDF_02411	FLCBNOJO_02607	FLAGJKEC_02545	CLPKGEHD_02220	MNHNGKHK_02068	CBNFKFMO_02087
yfeY		putative protein YfeY	12	12	1	1012	8158				575	575	575	ADEFPGDK_02168	GOLLHFCD_02898	MCAMBJML_00791	GCMGEJPP_02062	NPGFOLHF_02820	ABBLFDDE_03470	CHDAOHDF_02716	FLCBNOJO_01053	FLAGJKEC_03904	CLPKGEHD_02420	MNHNGKHK_01127	CBNFKFMO_03735
bhsA_2		Multiple stress resistance protein BhsA	12	12	1	1012	7275				257	257	257	ADEFPGDK_04430	GOLLHFCD_02534	MCAMBJML_04551	GCMGEJPP_03519	NPGFOLHF_03429	ABBLFDDE_01204	CHDAOHDF_04459	FLCBNOJO_00606	FLAGJKEC_04508	CLPKGEHD_01713	MNHNGKHK_02459	CBNFKFMO_04362
malF		Maltose/maltodextrin transport system permease protein MalF	12	12	1	1012	891				1544	1544	1544	ADEFPGDK_04008	GOLLHFCD_01925	MCAMBJML_03938	GCMGEJPP_04134	NPGFOLHF_04238	ABBLFDDE_04850	CHDAOHDF_00058	FLCBNOJO_04918	FLAGJKEC_02442	CLPKGEHD_00629	MNHNGKHK_04470	CBNFKFMO_02058
group_9327		hypothetical protein	12	12	1	1012	7430				185	185	185	ADEFPGDK_04470	GOLLHFCD_03228	MCAMBJML_04598	GCMGEJPP_04545	NPGFOLHF_03389	ABBLFDDE_02557	CHDAOHDF_01687	FLCBNOJO_00565	FLAGJKEC_04248	CLPKGEHD_05166	MNHNGKHK_01285	CBNFKFMO_03421
hemG		Protoporphyrinogen IX dehydrogenase [menaquinone]	12	12	1	1012	6841				533	533	533	ADEFPGDK_04132	GOLLHFCD_02760	MCAMBJML_04144	GCMGEJPP_04164	NPGFOLHF_04378	ABBLFDDE_04819	CHDAOHDF_02572	FLCBNOJO_04798	FLAGJKEC_04971	CLPKGEHD_05120	MNHNGKHK_03832	CBNFKFMO_03132
nsrR		HTH-type transcriptional repressor NsrR	12	12	1	1012	2650				425	425	425	ADEFPGDK_03336	GOLLHFCD_04497	MCAMBJML_03488	GCMGEJPP_03741	NPGFOLHF_03953	ABBLFDDE_02798	CHDAOHDF_03877	FLCBNOJO_00334	FLAGJKEC_04999	CLPKGEHD_00722	MNHNGKHK_03970	CBNFKFMO_02826
rpmF		50S ribosomal protein L32	12	12	1	1012	7252				173	173	173	ADEFPGDK_04407	GOLLHFCD_02511	MCAMBJML_04528	GCMGEJPP_03496	NPGFOLHF_03452	ABBLFDDE_01181	CHDAOHDF_04482	FLCBNOJO_00629	FLAGJKEC_03768	CLPKGEHD_01736	MNHNGKHK_02482	CBNFKFMO_04338
group_9331		hypothetical protein	12	12	1	1012	809				434	434	434	ADEFPGDK_04785	GOLLHFCD_01846	MCAMBJML_04996	GCMGEJPP_04956	NPGFOLHF_04952	ABBLFDDE_05574	CHDAOHDF_04828	FLCBNOJO_05175	FLAGJKEC_03271	CLPKGEHD_00550	MNHNGKHK_04971	CBNFKFMO_04122
yacG		DNA gyrase inhibitor YacG	12	12	1	1012	2977				194	194	194	ADEFPGDK_02362	GOLLHFCD_00115	MCAMBJML_02628	GCMGEJPP_02914	NPGFOLHF_03645	ABBLFDDE_03826	CHDAOHDF_00652	FLCBNOJO_03301	FLAGJKEC_04800	CLPKGEHD_02829	MNHNGKHK_04823	CBNFKFMO_00111
relB		Antitoxin RelB	12	12	1	1012	2717				242	242	242	ADEFPGDK_03273	GOLLHFCD_03878	MCAMBJML_03425	GCMGEJPP_03804	NPGFOLHF_03890	ABBLFDDE_02735	CHDAOHDF_03940	FLCBNOJO_00397	FLAGJKEC_03506	CLPKGEHD_01976	MNHNGKHK_04033	CBNFKFMO_02890
yceO		putative protein YceO	12	12	1	1012	7234				113	113	113	ADEFPGDK_03392	GOLLHFCD_02494	MCAMBJML_03675	GCMGEJPP_03479	NPGFOLHF_03469	ABBLFDDE_01164	CHDAOHDF_04499	FLCBNOJO_00646	FLAGJKEC_01205	CLPKGEHD_05028	MNHNGKHK_02499	CBNFKFMO_04321
frdC		Fumarate reductase subunit C	12	12	1	1012	2621				395	395	395	ADEFPGDK_03362	GOLLHFCD_04226	MCAMBJML_03514	GCMGEJPP_03715	NPGFOLHF_03979	ABBLFDDE_02824	CHDAOHDF_03851	FLCBNOJO_00308	FLAGJKEC_00524	CLPKGEHD_00748	MNHNGKHK_03946	CBNFKFMO_02800
group_9336		hypothetical protein	12	12	1	1012	5885				962	962	962	ADEFPGDK_01452	GOLLHFCD_04578	MCAMBJML_02480	GCMGEJPP_02766	NPGFOLHF_02611	ABBLFDDE_02333	CHDAOHDF_00411	FLCBNOJO_04142	FLAGJKEC_00275	CLPKGEHD_01641	MNHNGKHK_00284	CBNFKFMO_00696
folB		Dihydroneopterin aldolase	12	12	1	1012	2739				383	383	383	ADEFPGDK_04298	GOLLHFCD_03534	MCAMBJML_04364	GCMGEJPP_02332	NPGFOLHF_02018	ABBLFDDE_02935	CHDAOHDF_02893	FLCBNOJO_02009	FLAGJKEC_01796	CLPKGEHD_01179	MNHNGKHK_04622	CBNFKFMO_01898
cspA		Cold shock protein CspA	12	12	1	1012	5831				212	212	212	ADEFPGDK_01502	GOLLHFCD_04751	MCAMBJML_02430	GCMGEJPP_02716	NPGFOLHF_02561	ABBLFDDE_02283	CHDAOHDF_00461	FLCBNOJO_02148	FLAGJKEC_01537	CLPKGEHD_01593	MNHNGKHK_03425	CBNFKFMO_00744
arfB		Peptidyl-tRNA hydrolase ArfB	12	12	1	1012	3012				413	413	413	ADEFPGDK_02260	GOLLHFCD_00010	MCAMBJML_02730	GCMGEJPP_03016	NPGFOLHF_04629	ABBLFDDE_03928	CHDAOHDF_00754	FLCBNOJO_04240	FLAGJKEC_02764	CLPKGEHD_04298	MNHNGKHK_04925	CBNFKFMO_00010
nrdR		Transcriptional repressor NrdR	12	12	1	1012	6494				449	449	449	ADEFPGDK_01221	GOLLHFCD_01218	MCAMBJML_00577	GCMGEJPP_02466	NPGFOLHF_00081	ABBLFDDE_00380	CHDAOHDF_01581	FLCBNOJO_01497	FLAGJKEC_03791	CLPKGEHD_01067	MNHNGKHK_03223	CBNFKFMO_01765
group_9341		hypothetical protein	12	12	1	1012	2683				206	206	206	ADEFPGDK_03304	GOLLHFCD_04276	MCAMBJML_03456	GCMGEJPP_03773	NPGFOLHF_03921	ABBLFDDE_02766	CHDAOHDF_03909	FLCBNOJO_00366	FLAGJKEC_03345	CLPKGEHD_02008	MNHNGKHK_04002	CBNFKFMO_02858
feoC		putative [Fe-S]-dependent transcriptional repressor	12	12	1	1012	5679				239	239	239	ADEFPGDK_03803	GOLLHFCD_02242	MCAMBJML_03825	GCMGEJPP_04034	NPGFOLHF_04166	ABBLFDDE_04653	CHDAOHDF_02998	FLCBNOJO_03945	FLAGJKEC_00178	CLPKGEHD_01457	MNHNGKHK_03774	CBNFKFMO_04996
group_9343		hypothetical protein	12	12	1	1012	1482				239	239	239	ADEFPGDK_03865	GOLLHFCD_00503	MCAMBJML_01529	GCMGEJPP_01490	NPGFOLHF_01069	ABBLFDDE_00211	CHDAOHDF_02401	FLCBNOJO_04385	FLAGJKEC_02087	CLPKGEHD_02230	MNHNGKHK_02058	CBNFKFMO_02097
osmY_2		Osmotically-inducible protein Y	12	12	1	1012	1766				575	575	575	ADEFPGDK_03164	GOLLHFCD_00711	MCAMBJML_03315	GCMGEJPP_02202	NPGFOLHF_02148	ABBLFDDE_03066	CHDAOHDF_04096	FLCBNOJO_03349	FLAGJKEC_03219	CLPKGEHD_00010	MNHNGKHK_02253	CBNFKFMO_00296
ydgT		Transcription modulator YdgT	12	12	1	1012	1454				215	215	215	ADEFPGDK_02938	GOLLHFCD_00478	MCAMBJML_01505	GCMGEJPP_01466	NPGFOLHF_01045	ABBLFDDE_00187	CHDAOHDF_02377	FLCBNOJO_04409	FLAGJKEC_00689	CLPKGEHD_03539	MNHNGKHK_02034	CBNFKFMO_02123
secG		Protein-export membrane protein SecG	12	12	1	1012	1740				329	329	329	ADEFPGDK_03137	GOLLHFCD_00684	MCAMBJML_03288	GCMGEJPP_02175	NPGFOLHF_02175	ABBLFDDE_03093	CHDAOHDF_04069	FLCBNOJO_03376	FLAGJKEC_01121	CLPKGEHD_00037	MNHNGKHK_02226	CBNFKFMO_00323
group_9347		hypothetical protein	12	12	1	1012	7230				386	386	386	ADEFPGDK_03396	GOLLHFCD_02490	MCAMBJML_03671	GCMGEJPP_03475	NPGFOLHF_03473	ABBLFDDE_01160	CHDAOHDF_04503	FLCBNOJO_00650	FLAGJKEC_02409	CLPKGEHD_05024	MNHNGKHK_02503	CBNFKFMO_04317
kdsC		3-deoxy-D-manno-octulosonate 8-phosphate phosphatase KdsC	12	12	1	1012	1715				566	566	566	ADEFPGDK_03114	GOLLHFCD_00661	MCAMBJML_03265	GCMGEJPP_02152	NPGFOLHF_02198	ABBLFDDE_03116	CHDAOHDF_04046	FLCBNOJO_03399	FLAGJKEC_04396	CLPKGEHD_00060	MNHNGKHK_02203	CBNFKFMO_00346
topA_2		DNA topoisomerase 1	12	12	1	1013	7				542	542	542	ADEFPGDK_04797	GOLLHFCD_04623	MCAMBJML_05057	GCMGEJPP_04982	NPGFOLHF_04999	ABBLFDDE_05275	CHDAOHDF_03047	FLCBNOJO_04336	FLAGJKEC_01490	CLPKGEHD_02568	MNHNGKHK_03526	CBNFKFMO_03893
yfcD		putative Nudix hydrolase YfcD	12	12	1	1012	4408				551	551	551	ADEFPGDK_01980	GOLLHFCD_01077	MCAMBJML_00932	GCMGEJPP_00057	NPGFOLHF_01485	ABBLFDDE_04047	CHDAOHDF_04197	FLCBNOJO_02713	FLAGJKEC_01927	CLPKGEHD_02506	MNHNGKHK_00989	CBNFKFMO_00924
group_9351		26 kDa periplasmic immunogenic protein	12	12	1	1012	2385				767	767	767	ADEFPGDK_00428	GOLLHFCD_04876	MCAMBJML_01622	GCMGEJPP_00829	NPGFOLHF_01959	ABBLFDDE_01748	CHDAOHDF_03346	FLCBNOJO_03856	FLAGJKEC_02736	CLPKGEHD_02029	MNHNGKHK_04171	CBNFKFMO_01477
group_9352		hypothetical protein	12	12	1	1012	7882				263	263	263	ADEFPGDK_00266	GOLLHFCD_01981	MCAMBJML_00266	GCMGEJPP_00665	NPGFOLHF_00396	ABBLFDDE_00763	CHDAOHDF_01198	FLCBNOJO_00188	FLAGJKEC_05000	CLPKGEHD_01357	MNHNGKHK_03692	CBNFKFMO_01333
yciI		Protein YciI	12	12	1	1012	448				296	296	296	ADEFPGDK_02549	GOLLHFCD_01575	MCAMBJML_02855	GCMGEJPP_03142	NPGFOLHF_02996	ABBLFDDE_03220	CHDAOHDF_03429	FLCBNOJO_02412	FLAGJKEC_01893	CLPKGEHD_03153	MNHNGKHK_02844	CBNFKFMO_04399
msrB		Peptide methionine sulfoxide reductase MsrB	12	12	1	1012	7734				413	413	413	ADEFPGDK_00857	GOLLHFCD_04435	MCAMBJML_02318	GCMGEJPP_01861	NPGFOLHF_03343	ABBLFDDE_02603	CHDAOHDF_01733	FLCBNOJO_00519	FLAGJKEC_00289	CLPKGEHD_03564	MNHNGKHK_01331	CBNFKFMO_04178
gmhB		D-glycero-beta-D-manno-heptose-1,7-bisphosphate 7-phosphatase	12	12	1	1012	3003				566	566	566	ADEFPGDK_02251	GOLLHFCD_00001	MCAMBJML_02739	GCMGEJPP_03025	NPGFOLHF_04620	ABBLFDDE_03937	CHDAOHDF_00763	FLCBNOJO_04249	FLAGJKEC_02770	CLPKGEHD_04307	MNHNGKHK_04934	CBNFKFMO_00001
aptA_1		Apulose-4-phosphate transketolase subunit A	12	12	1	1012	5931				845	845	845	ADEFPGDK_00102	GOLLHFCD_01772	MCAMBJML_00102	GCMGEJPP_00502	NPGFOLHF_00559	ABBLFDDE_00926	CHDAOHDF_01036	FLCBNOJO_00883	FLAGJKEC_01921	CLPKGEHD_00430	MNHNGKHK_02736	CBNFKFMO_01171
group_9357		hypothetical protein	12	12	1	1012	6886				104	104	104	ADEFPGDK_04614	GOLLHFCD_02094	MCAMBJML_04767	GCMGEJPP_04770	NPGFOLHF_04823	ABBLFDDE_01469	CHDAOHDF_05274	FLCBNOJO_03777	FLAGJKEC_03382	CLPKGEHD_04507	MNHNGKHK_01639	CBNFKFMO_02955
group_9358		hypothetical protein	12	12	1	1012	5194			Hypothetical protein with no hits to refseq/uniprot/clusters/cdd/tigrfams/pfam overlapping another protein with hits	212	212	212	ADEFPGDK_04103	GOLLHFCD_02414	MCAMBJML_03996	GCMGEJPP_04874	NPGFOLHF_04872	ABBLFDDE_03618	CHDAOHDF_04701	FLCBNOJO_04632	FLAGJKEC_02806	CLPKGEHD_00863	MNHNGKHK_00250	CBNFKFMO_03023
aaeA_1		p-hydroxybenzoic acid efflux pump subunit AaeA	12	12	1	1012	1477				896	896	896	ADEFPGDK_03861	GOLLHFCD_00499	MCAMBJML_01525	GCMGEJPP_01486	NPGFOLHF_01065	ABBLFDDE_00207	CHDAOHDF_02397	FLCBNOJO_04389	FLAGJKEC_02942	CLPKGEHD_02234	MNHNGKHK_02054	CBNFKFMO_02102
group_9360		hypothetical protein	12	12	1	1012	7736				344	344	344	ADEFPGDK_00859	GOLLHFCD_04433	MCAMBJML_02316	GCMGEJPP_01859	NPGFOLHF_03341	ABBLFDDE_02605	CHDAOHDF_01735	FLCBNOJO_00517	FLAGJKEC_00287	CLPKGEHD_03562	MNHNGKHK_01333	CBNFKFMO_04180
hdeB_1		Acid stress chaperone HdeB	12	12	1	1012	1839				305	305	305	ADEFPGDK_03228	GOLLHFCD_00788	MCAMBJML_03380	GCMGEJPP_02266	NPGFOLHF_02084	ABBLFDDE_03001	CHDAOHDF_02827	FLCBNOJO_02075	FLAGJKEC_04153	CLPKGEHD_03656	MNHNGKHK_04556	CBNFKFMO_02736
group_9362		hypothetical protein	12	12	1	1012	2463				494	494	494	ADEFPGDK_04338	GOLLHFCD_03494	MCAMBJML_04404	GCMGEJPP_02372	NPGFOLHF_01978	ABBLFDDE_02895	CHDAOHDF_02933	FLCBNOJO_02277	FLAGJKEC_04253	CLPKGEHD_01139	MNHNGKHK_04662	CBNFKFMO_01938
group_9363		hypothetical protein	12	12	1	1012	2617				191	191	191	ADEFPGDK_03366	GOLLHFCD_04222	MCAMBJML_03518	GCMGEJPP_03711	NPGFOLHF_03983	ABBLFDDE_02828	CHDAOHDF_03847	FLCBNOJO_00304	FLAGJKEC_01662	CLPKGEHD_00752	MNHNGKHK_03942	CBNFKFMO_02796
srlA		PTS system glucitol/sorbitol-specific EIIC component	12	12	1	1012	4803				563	563	563	ADEFPGDK_00739	GOLLHFCD_04765	MCAMBJML_01932	GCMGEJPP_01139	NPGFOLHF_01650	ABBLFDDE_01596	CHDAOHDF_00845	FLCBNOJO_03026	FLAGJKEC_04931	CLPKGEHD_03002	MNHNGKHK_00103	CBNFKFMO_02567
umuD_1		Protein UmuD	12	12	1	1012	7719				419	419	419	ADEFPGDK_00842	GOLLHFCD_04450	MCAMBJML_02333	GCMGEJPP_01876	NPGFOLHF_03358	ABBLFDDE_02588	CHDAOHDF_01718	FLCBNOJO_00534	FLAGJKEC_01176	CLPKGEHD_03579	MNHNGKHK_01316	CBNFKFMO_04163
group_9366		hypothetical protein	12	12	1	1012	453				758	758	758	ADEFPGDK_02544	GOLLHFCD_01570	MCAMBJML_02850	GCMGEJPP_03137	NPGFOLHF_02991	ABBLFDDE_03225	CHDAOHDF_03434	FLCBNOJO_02417	FLAGJKEC_04737	CLPKGEHD_03158	MNHNGKHK_02849	CBNFKFMO_04404
panC		Pantothenate synthetase	12	12	1	1012	3081				854	854	854	ADEFPGDK_02325	GOLLHFCD_00076	MCAMBJML_02665	GCMGEJPP_02951	NPGFOLHF_03682	ABBLFDDE_03863	CHDAOHDF_00689	FLCBNOJO_04173	FLAGJKEC_02610	CLPKGEHD_02793	MNHNGKHK_04860	CBNFKFMO_00075
nrdI		Protein NrdI	12	12	1	1012	4769				410	410	410	ADEFPGDK_00773	GOLLHFCD_03579	MCAMBJML_01966	GCMGEJPP_01172	NPGFOLHF_01617	ABBLFDDE_01563	CHDAOHDF_00878	FLCBNOJO_02993	FLAGJKEC_03426	CLPKGEHD_00163	MNHNGKHK_00070	CBNFKFMO_02534
yqjD		putative protein YqjD	12	12	1	1012	1795				305	305	305	ADEFPGDK_03185	GOLLHFCD_00745	MCAMBJML_03337	GCMGEJPP_02223	NPGFOLHF_02127	ABBLFDDE_03044	CHDAOHDF_02784	FLCBNOJO_02118	FLAGJKEC_01068	CLPKGEHD_03699	MNHNGKHK_04513	CBNFKFMO_02693
fdx		2Fe-2S ferredoxin	12	12	1	1012	7979				335	335	335	ADEFPGDK_02089	GOLLHFCD_02341	MCAMBJML_00712	GCMGEJPP_01983	NPGFOLHF_02741	ABBLFDDE_03391	CHDAOHDF_01796	FLCBNOJO_00974	FLAGJKEC_01290	CLPKGEHD_03417	MNHNGKHK_01206	CBNFKFMO_03815
group_9371		hypothetical protein	12	12	1	1012	5027				323	323	323	ADEFPGDK_00545	GOLLHFCD_01327	MCAMBJML_01739	GCMGEJPP_00946	NPGFOLHF_01842	ABBLFDDE_01866	CHDAOHDF_03228	FLCBNOJO_03509	FLAGJKEC_03554	CLPKGEHD_04079	MNHNGKHK_04288	CBNFKFMO_04823
rplP		50S ribosomal protein L16	12	12	1	1013	36				410	410	410	ADEFPGDK_04825	GOLLHFCD_04651	MCAMBJML_05029	GCMGEJPP_05010	NPGFOLHF_04971	ABBLFDDE_05303	CHDAOHDF_03075	FLCBNOJO_04364	FLAGJKEC_01128	CLPKGEHD_02540	MNHNGKHK_03554	CBNFKFMO_03921
rplF		50S ribosomal protein L6	12	12	1	1013	28				533	533	533	ADEFPGDK_04817	GOLLHFCD_04643	MCAMBJML_05037	GCMGEJPP_05002	NPGFOLHF_04979	ABBLFDDE_05295	CHDAOHDF_03067	FLCBNOJO_04356	FLAGJKEC_01346	CLPKGEHD_02548	MNHNGKHK_03546	CBNFKFMO_03913
group_9374		hypothetical protein	12	12	1	1012	3737				290	290	290	ADEFPGDK_02711	GOLLHFCD_03420	MCAMBJML_03015	GCMGEJPP_03304	NPGFOLHF_03169	ABBLFDDE_02063	CHDAOHDF_05428	FLCBNOJO_01869	FLAGJKEC_00402	CLPKGEHD_05281	MNHNGKHK_00593	CBNFKFMO_04594
group_9375		hypothetical protein	12	12	1	1012	4445				542	542	542	ADEFPGDK_01947	GOLLHFCD_01044	MCAMBJML_00965	GCMGEJPP_00090	NPGFOLHF_01452	ABBLFDDE_04080	CHDAOHDF_04230	FLCBNOJO_02680	FLAGJKEC_00979	CLPKGEHD_02737	MNHNGKHK_00956	CBNFKFMO_00957
ilvN		Acetolactate synthase isozyme 1 small subunit	12	12	1	1012	375				287	287	287	ADEFPGDK_03731	GOLLHFCD_04177	MCAMBJML_03695	GCMGEJPP_04380	NPGFOLHF_04093	ABBLFDDE_02446	CHDAOHDF_03658	FLCBNOJO_04029	FLAGJKEC_03058	CLPKGEHD_00813	MNHNGKHK_00397	CBNFKFMO_04021
ung		Uracil-DNA glycosylase	12	12	1	1012	3141				689	689	689	ADEFPGDK_02043	GOLLHFCD_02295	MCAMBJML_00666	GCMGEJPP_01884	NPGFOLHF_02695	ABBLFDDE_03344	CHDAOHDF_01749	FLCBNOJO_00928	FLAGJKEC_01404	CLPKGEHD_04209	MNHNGKHK_01252	CBNFKFMO_02292
bamD		Outer membrane protein assembly factor BamD	12	12	1	1012	4700				737	737	737	ADEFPGDK_00838	GOLLHFCD_03813	MCAMBJML_02031	GCMGEJPP_05144	NPGFOLHF_05076	ABBLFDDE_01261	CHDAOHDF_05311	FLCBNOJO_02927	FLAGJKEC_01423	CLPKGEHD_00275	MNHNGKHK_00005	CBNFKFMO_02422
yqjA		Inner membrane protein YqjA	12	12	1	1012	1798				662	662	662	ADEFPGDK_03188	GOLLHFCD_00748	MCAMBJML_03340	GCMGEJPP_02226	NPGFOLHF_02124	ABBLFDDE_03041	CHDAOHDF_02787	FLCBNOJO_02115	FLAGJKEC_02514	CLPKGEHD_03696	MNHNGKHK_04516	CBNFKFMO_02696
yiaD		putative lipoprotein YiaD	12	12	1	1012	5820				662	662	662	ADEFPGDK_01511	GOLLHFCD_04742	MCAMBJML_02421	GCMGEJPP_02707	NPGFOLHF_02552	ABBLFDDE_02274	CHDAOHDF_00470	FLCBNOJO_02157	FLAGJKEC_04419	CLPKGEHD_01584	MNHNGKHK_03434	CBNFKFMO_00753
sorB_3		PTS system sorbose-specific EIIB component	12	12	1	1012	7017				470	470	470	ADEFPGDK_02863	GOLLHFCD_00271	MCAMBJML_03167	GCMGEJPP_03618	NPGFOLHF_03790	ABBLFDDE_04445	CHDAOHDF_01914	FLCBNOJO_02853	FLAGJKEC_02358	CLPKGEHD_01304	MNHNGKHK_02375	CBNFKFMO_00257
tatA		Sec-independent protein translocase protein TatA	12	12	1	1012	6835				251	251	251	ADEFPGDK_04144	GOLLHFCD_02772	MCAMBJML_04132	GCMGEJPP_04176	NPGFOLHF_04366	ABBLFDDE_04807	CHDAOHDF_02560	FLCBNOJO_04786	FLAGJKEC_01015	CLPKGEHD_03465	MNHNGKHK_03844	CBNFKFMO_03120
grxC		Glutaredoxin 3	12	12	1	1012	5870				251	251	251	ADEFPGDK_01466	GOLLHFCD_04127	MCAMBJML_02466	GCMGEJPP_02752	NPGFOLHF_02597	ABBLFDDE_02319	CHDAOHDF_00425	FLCBNOJO_04156	FLAGJKEC_03632	CLPKGEHD_01627	MNHNGKHK_03389	CBNFKFMO_00710
group_9384		hypothetical protein	12	12	1	1012	7426				392	392	392	ADEFPGDK_04466	GOLLHFCD_03224	MCAMBJML_04602	GCMGEJPP_04549	NPGFOLHF_03393	ABBLFDDE_02553	CHDAOHDF_01683	FLCBNOJO_00569	FLAGJKEC_03389	CLPKGEHD_05170	MNHNGKHK_01281	CBNFKFMO_03425
yccJ		putative protein YccJ	12	12	1	1012	7190				227	227	227	ADEFPGDK_03435	GOLLHFCD_00958	MCAMBJML_03632	GCMGEJPP_03436	NPGFOLHF_03512	ABBLFDDE_01121	CHDAOHDF_04542	FLCBNOJO_00689	FLAGJKEC_04212	CLPKGEHD_04988	MNHNGKHK_02542	CBNFKFMO_04281
rseA		Anti-sigma-E factor RseA	12	12	1	1012	3147				650	650	650	ADEFPGDK_02049	GOLLHFCD_02301	MCAMBJML_00672	GCMGEJPP_01890	NPGFOLHF_02701	ABBLFDDE_03350	CHDAOHDF_01755	FLCBNOJO_00934	FLAGJKEC_03464	CLPKGEHD_04203	MNHNGKHK_01246	CBNFKFMO_02298
ycgZ		putative two-component-system connector protein YcgZ	12	12	1	1012	97				245	245	245	ADEFPGDK_00153	GOLLHFCD_01818	MCAMBJML_00153	GCMGEJPP_00552	NPGFOLHF_00509	ABBLFDDE_00876	CHDAOHDF_01086	FLCBNOJO_00075	FLAGJKEC_01859	CLPKGEHD_03085	MNHNGKHK_03579	CBNFKFMO_01221
chiA1		Chitinase A1	12	12	1	1012	7737				1253	1253	1253	ADEFPGDK_00860	GOLLHFCD_04432	MCAMBJML_02315	GCMGEJPP_01858	NPGFOLHF_03340	ABBLFDDE_02606	CHDAOHDF_01736	FLCBNOJO_00516	FLAGJKEC_00286	CLPKGEHD_03561	MNHNGKHK_01334	CBNFKFMO_04181
hexR_1		HTH-type transcriptional regulator HexR	12	12	1	1012	3766				887	887	887	ADEFPGDK_02684	GOLLHFCD_02593	MCAMBJML_02988	GCMGEJPP_03277	NPGFOLHF_03142	ABBLFDDE_02036	CHDAOHDF_05401	FLCBNOJO_01842	FLAGJKEC_04149	CLPKGEHD_05088	MNHNGKHK_00620	CBNFKFMO_04621
group_939		hypothetical protein	12	12	1	1012	7297				785	1724	1611	ADEFPGDK_04448	GOLLHFCD_02544	MCAMBJML_04620	GCMGEJPP_04567	NPGFOLHF_03411	ABBLFDDE_02535	CHDAOHDF_01665	FLCBNOJO_00587	FLAGJKEC_04313	CLPKGEHD_05188	MNHNGKHK_01263	CBNFKFMO_05012
group_9390		hypothetical protein	12	12	1	1012	5680				269	269	269	ADEFPGDK_03804	GOLLHFCD_02243	MCAMBJML_03824	GCMGEJPP_04035	NPGFOLHF_04167	ABBLFDDE_04652	CHDAOHDF_02999	FLCBNOJO_03944	FLAGJKEC_00177	CLPKGEHD_01458	MNHNGKHK_03773	CBNFKFMO_04997
pcaH		Protocatechuate 3,4-dioxygenase beta chain	12	12	1	1012	1438				740	740	740	ADEFPGDK_02952	GOLLHFCD_00463	MCAMBJML_01491	GCMGEJPP_01452	NPGFOLHF_01031	ABBLFDDE_00173	CHDAOHDF_02363	FLCBNOJO_04423	FLAGJKEC_03434	CLPKGEHD_04730	MNHNGKHK_02020	CBNFKFMO_02137
tusB		Protein TusB	12	12	1	1012	5624				287	287	287	ADEFPGDK_03751	GOLLHFCD_02190	MCAMBJML_03877	GCMGEJPP_03981	NPGFOLHF_04113	ABBLFDDE_04705	CHDAOHDF_02946	FLCBNOJO_05500	FLAGJKEC_01451	CLPKGEHD_01405	MNHNGKHK_03826	CBNFKFMO_03637
sufE		Cysteine desulfuration protein SufE	12	12	1	1012	502				416	416	416	ADEFPGDK_02497	GOLLHFCD_01521	MCAMBJML_02803	GCMGEJPP_03090	NPGFOLHF_02944	ABBLFDDE_03272	CHDAOHDF_03481	FLCBNOJO_02464	FLAGJKEC_02213	CLPKGEHD_03207	MNHNGKHK_02896	CBNFKFMO_04453
wecA		Undecaprenyl-phosphate alpha-N-acetylglucosaminyl 1-phosphate transferase	12	12	1	1012	6785				1103	1103	1103	ADEFPGDK_04192	GOLLHFCD_02820	MCAMBJML_04084	GCMGEJPP_04224	NPGFOLHF_04318	ABBLFDDE_04759	CHDAOHDF_02512	FLCBNOJO_04738	FLAGJKEC_03287	CLPKGEHD_03513	MNHNGKHK_03892	CBNFKFMO_03072
grxA		Glutaredoxin 1	12	12	1	1012	6623				263	263	263	ADEFPGDK_00048	GOLLHFCD_00818	MCAMBJML_00048	GCMGEJPP_00448	NPGFOLHF_00613	ABBLFDDE_00980	CHDAOHDF_00982	FLCBNOJO_00829	FLAGJKEC_03899	CLPKGEHD_03863	MNHNGKHK_02682	CBNFKFMO_02638
group_9396		hypothetical protein	12	12	1	1012	7035				458	458	458	ADEFPGDK_02847	GOLLHFCD_00255	MCAMBJML_03151	GCMGEJPP_03602	NPGFOLHF_03774	ABBLFDDE_04429	CHDAOHDF_01898	FLCBNOJO_02837	FLAGJKEC_01114	CLPKGEHD_01288	MNHNGKHK_02359	CBNFKFMO_00241
leuD1		3-isopropylmalate dehydratase small subunit 1	12	12	1	1012	2950				605	605	605	ADEFPGDK_02389	GOLLHFCD_00142	MCAMBJML_02601	GCMGEJPP_02887	NPGFOLHF_03618	ABBLFDDE_03799	CHDAOHDF_00625	FLCBNOJO_03274	FLAGJKEC_02386	CLPKGEHD_03632	MNHNGKHK_04796	CBNFKFMO_00138
group_9398		ISKra4 family transposase ISCep1	12	12	1	1012	4971				608	608	608	ADEFPGDK_00491	GOLLHFCD_04483	MCAMBJML_01685	GCMGEJPP_00892	NPGFOLHF_01896	ABBLFDDE_01811	CHDAOHDF_03283	FLCBNOJO_03455	FLAGJKEC_01552	CLPKGEHD_02096	MNHNGKHK_04234	CBNFKFMO_01410
ssuE		FMN reductase (NADPH)	12	12	1	1012	7121				575	575	575	ADEFPGDK_03484	GOLLHFCD_00910	MCAMBJML_03583	GCMGEJPP_03387	NPGFOLHF_03561	ABBLFDDE_01072	CHDAOHDF_02608	FLCBNOJO_00738	FLAGJKEC_00797	CLPKGEHD_02775	MNHNGKHK_02591	CBNFKFMO_03554
fur		Ferric uptake regulation protein	12	12	1	1012	7921				452	452	452	ADEFPGDK_00223	GOLLHFCD_03607	MCAMBJML_00223	GCMGEJPP_00622	NPGFOLHF_00439	ABBLFDDE_00806	CHDAOHDF_01155	FLCBNOJO_00145	FLAGJKEC_03144	CLPKGEHD_03016	MNHNGKHK_03649	CBNFKFMO_01290
group_9401		hypothetical protein	12	12	1	1012	6472				320	320	320	ADEFPGDK_01241	GOLLHFCD_01238	MCAMBJML_00557	GCMGEJPP_02487	NPGFOLHF_00102	ABBLFDDE_00400	CHDAOHDF_01561	FLCBNOJO_01477	FLAGJKEC_02195	CLPKGEHD_01047	MNHNGKHK_03203	CBNFKFMO_01745
yceD		Large ribosomal RNA subunit accumulation protein YceD	12	12	1	1012	7250				521	521	521	ADEFPGDK_04406	GOLLHFCD_02510	MCAMBJML_04527	GCMGEJPP_03495	NPGFOLHF_03453	ABBLFDDE_01180	CHDAOHDF_04483	FLCBNOJO_00630	FLAGJKEC_03767	CLPKGEHD_01737	MNHNGKHK_02483	CBNFKFMO_04337
maa		Maltose O-acetyltransferase	12	12	1	1012	6414				566	566	566	ADEFPGDK_01296	GOLLHFCD_01293	MCAMBJML_00502	GCMGEJPP_02542	NPGFOLHF_00157	ABBLFDDE_00455	CHDAOHDF_01506	FLCBNOJO_01422	FLAGJKEC_04138	CLPKGEHD_00991	MNHNGKHK_03148	CBNFKFMO_01689
pgaC		Poly-beta-1,6-N-acetyl-D-glucosamine synthase	12	12	1	1012	2571				1328	1328	1328	ADEFPGDK_04948	GOLLHFCD_04892	MCAMBJML_05158	GCMGEJPP_05153	NPGFOLHF_05094	ABBLFDDE_02859	CHDAOHDF_03815	FLCBNOJO_00273	FLAGJKEC_04013	CLPKGEHD_00537	MNHNGKHK_04160	CBNFKFMO_04109
group_9405		hypothetical protein	12	12	1	1012	378			Hypothetical protein with no hits to refseq/uniprot/clusters/cdd/tigrfams/pfam overlapping another protein with hits	89	89	89	ADEFPGDK_03728	GOLLHFCD_04180	MCAMBJML_03698	GCMGEJPP_04377	NPGFOLHF_04090	ABBLFDDE_02449	CHDAOHDF_03661	FLCBNOJO_04026	FLAGJKEC_04159	CLPKGEHD_00816	MNHNGKHK_00400	CBNFKFMO_04018
group_9406		hypothetical protein	12	12	1	1012	5798				197	197	197	ADEFPGDK_01533	GOLLHFCD_04254	MCAMBJML_02399	GCMGEJPP_02685	NPGFOLHF_02530	ABBLFDDE_02252	CHDAOHDF_00492	FLCBNOJO_02179	FLAGJKEC_04877	CLPKGEHD_01562	MNHNGKHK_03457	CBNFKFMO_00775
rpsS		30S ribosomal protein S19	12	12	1	1013	39				278	278	278	ADEFPGDK_04828	GOLLHFCD_04654	MCAMBJML_05026	GCMGEJPP_05013	NPGFOLHF_04968	ABBLFDDE_05306	CHDAOHDF_03078	FLCBNOJO_04367	FLAGJKEC_03308	CLPKGEHD_02537	MNHNGKHK_03557	CBNFKFMO_03924
arcA		Aerobic respiration control protein ArcA	12	12	1	1012	7072				716	716	716	ADEFPGDK_02810	GOLLHFCD_00219	MCAMBJML_03114	GCMGEJPP_03565	NPGFOLHF_03737	ABBLFDDE_04392	CHDAOHDF_01861	FLCBNOJO_02800	FLAGJKEC_01093	CLPKGEHD_01251	MNHNGKHK_02322	CBNFKFMO_00204
group_9409		hypothetical protein	12	12	1	1012	6532				458	458	458	ADEFPGDK_01186	GOLLHFCD_01183	MCAMBJML_00613	GCMGEJPP_02431	NPGFOLHF_00046	ABBLFDDE_00344	CHDAOHDF_01617	FLCBNOJO_01533	FLAGJKEC_02727	CLPKGEHD_01103	MNHNGKHK_03259	CBNFKFMO_01801
psiE		Protein PsiE	12	12	1	1012	894				410	410	410	ADEFPGDK_04010	GOLLHFCD_01927	MCAMBJML_03940	GCMGEJPP_04136	NPGFOLHF_04236	ABBLFDDE_04848	CHDAOHDF_00060	FLCBNOJO_04916	FLAGJKEC_02444	CLPKGEHD_00631	MNHNGKHK_04472	CBNFKFMO_02060
phnU		Putative 2-aminoethylphosphonate transport system permease protein PhnU	12	12	1	1012	361				860	860	860	ADEFPGDK_03745	GOLLHFCD_04163	MCAMBJML_03681	GCMGEJPP_04394	NPGFOLHF_04107	ABBLFDDE_02432	CHDAOHDF_03644	FLCBNOJO_04043	FLAGJKEC_00152	CLPKGEHD_00799	MNHNGKHK_00383	CBNFKFMO_04035
folX		Dihydroneopterin triphosphate 2'-epimerase	12	12	1	1012	4404				362	362	362	ADEFPGDK_01984	GOLLHFCD_01081	MCAMBJML_00928	GCMGEJPP_00053	NPGFOLHF_01489	ABBLFDDE_04043	CHDAOHDF_04193	FLCBNOJO_02717	FLAGJKEC_01252	CLPKGEHD_02502	MNHNGKHK_00993	CBNFKFMO_00920
apaG		Protein ApaG	12	12	1	1012	2920				377	377	377	ADEFPGDK_02419	GOLLHFCD_00172	MCAMBJML_02571	GCMGEJPP_02857	NPGFOLHF_03588	ABBLFDDE_03769	CHDAOHDF_00595	FLCBNOJO_03244	FLAGJKEC_02855	CLPKGEHD_01673	MNHNGKHK_04766	CBNFKFMO_00168
group_9414		hypothetical protein	12	12	1	1012	6330				389	389	389	ADEFPGDK_00419	GOLLHFCD_02986	MCAMBJML_00419	GCMGEJPP_00820	NPGFOLHF_00241	ABBLFDDE_00610	CHDAOHDF_01351	FLCBNOJO_03685	FLAGJKEC_04342	CLPKGEHD_03436	MNHNGKHK_03064	CBNFKFMO_01609
oxyR_4		Hydrogen peroxide-inducible genes activator	12	12	1	1012	5249				917	917	917	ADEFPGDK_04044	GOLLHFCD_02473	MCAMBJML_04055	GCMGEJPP_04622	NPGFOLHF_04462	ABBLFDDE_03559	CHDAOHDF_04642	FLCBNOJO_04691	FLAGJKEC_00445	CLPKGEHD_00915	MNHNGKHK_00191	CBNFKFMO_02971
group_9416		hypothetical protein	12	12	1	1012	6002				98	98	98	ADEFPGDK_01763	GOLLHFCD_02169	MCAMBJML_01192	GCMGEJPP_03905	NPGFOLHF_00733	ABBLFDDE_05165	CHDAOHDF_02057	FLCBNOJO_04567	FLAGJKEC_00310	CLPKGEHD_01943	MNHNGKHK_01722	CBNFKFMO_00472
ftsB		Cell division protein FtsB	12	12	1	1012	4879				317	317	317	ADEFPGDK_00665	GOLLHFCD_01435	MCAMBJML_01858	GCMGEJPP_01066	NPGFOLHF_01723	ABBLFDDE_01669	CHDAOHDF_00772	FLCBNOJO_03099	FLAGJKEC_04408	CLPKGEHD_02267	MNHNGKHK_00176	CBNFKFMO_04053
group_9418		hypothetical protein	12	12	1	1012	5719				368	368	368	ADEFPGDK_03838	GOLLHFCD_02278	MCAMBJML_03790	GCMGEJPP_04069	NPGFOLHF_04201	ABBLFDDE_04618	CHDAOHDF_03033	FLCBNOJO_02251	FLAGJKEC_03372	CLPKGEHD_01490	MNHNGKHK_03739	CBNFKFMO_00847
yajL		Protein/nucleic acid deglycase 3	12	12	1	1012	6481				593	593	593	ADEFPGDK_01233	GOLLHFCD_01230	MCAMBJML_00565	GCMGEJPP_02478	NPGFOLHF_00093	ABBLFDDE_00392	CHDAOHDF_01569	FLCBNOJO_01485	FLAGJKEC_01437	CLPKGEHD_01055	MNHNGKHK_03211	CBNFKFMO_01753
cbiN		Cobalt transport protein CbiN	12	12	1	1012	5074				281	281	281	ADEFPGDK_00590	GOLLHFCD_01372	MCAMBJML_01784	GCMGEJPP_00991	NPGFOLHF_01797	ABBLFDDE_01911	CHDAOHDF_03183	FLCBNOJO_03554	FLAGJKEC_01632	CLPKGEHD_04034	MNHNGKHK_04333	CBNFKFMO_04868
pldB		Lysophospholipase L2	12	12	1	1012	6824				992	992	992	ADEFPGDK_04155	GOLLHFCD_02783	MCAMBJML_04121	GCMGEJPP_04187	NPGFOLHF_04355	ABBLFDDE_04796	CHDAOHDF_02549	FLCBNOJO_04775	FLAGJKEC_00283	CLPKGEHD_03476	MNHNGKHK_03855	CBNFKFMO_03109
ureB		Urease subunit beta	12	12	1	1012	2746				320	320	320	ADEFPGDK_04294	GOLLHFCD_03538	MCAMBJML_04360	GCMGEJPP_02328	NPGFOLHF_02022	ABBLFDDE_02939	CHDAOHDF_02889	FLCBNOJO_02013	FLAGJKEC_00400	CLPKGEHD_01183	MNHNGKHK_04618	CBNFKFMO_01894
group_9423		hypothetical protein	12	12	1	1012	2789				167	167	167	ADEFPGDK_00937	GOLLHFCD_03086	MCAMBJML_02238	GCMGEJPP_01781	NPGFOLHF_03263	ABBLFDDE_02683	CHDAOHDF_05056	FLCBNOJO_01133	FLAGJKEC_00683	CLPKGEHD_04787	MNHNGKHK_01411	CBNFKFMO_04259
group_9424		hypothetical protein	12	12	1	1012	94				554	554	554	ADEFPGDK_00150	GOLLHFCD_01815	MCAMBJML_00150	GCMGEJPP_00549	NPGFOLHF_00512	ABBLFDDE_00879	CHDAOHDF_01083	FLCBNOJO_00072	FLAGJKEC_01856	CLPKGEHD_03088	MNHNGKHK_03575	CBNFKFMO_01218
eutB_2		Ethanolamine ammonia-lyase heavy chain	12	12	1	1012	8148				1361	1361	1361	ADEFPGDK_02159	GOLLHFCD_02889	MCAMBJML_00782	GCMGEJPP_02053	NPGFOLHF_02811	ABBLFDDE_03461	CHDAOHDF_02725	FLCBNOJO_01044	FLAGJKEC_02540	CLPKGEHD_02411	MNHNGKHK_01136	CBNFKFMO_03744
vapC_2		tRNA(fMet)-specific endonuclease VapC	12	12	1	1012	5186				383	383	383	ADEFPGDK_04110	GOLLHFCD_02407	MCAMBJML_03989	GCMGEJPP_04867	NPGFOLHF_04879	ABBLFDDE_03625	CHDAOHDF_04708	FLCBNOJO_04625	FLAGJKEC_02149	CLPKGEHD_00856	MNHNGKHK_00257	CBNFKFMO_03030
lsrB_2		Autoinducer 2-binding protein LsrB	12	12	1	1012	6947				983	983	983	ADEFPGDK_02928	GOLLHFCD_00329	MCAMBJML_03232	GCMGEJPP_03683	NPGFOLHF_03856	ABBLFDDE_04510	CHDAOHDF_01979	FLCBNOJO_02918	FLAGJKEC_03528	CLPKGEHD_03732	MNHNGKHK_02440	CBNFKFMO_04484
ubiJ_2		Ubiquinone biosynthesis accessory factor UbiJ	12	12	1	1012	6833				605	605	605	ADEFPGDK_04146	GOLLHFCD_02774	MCAMBJML_04130	GCMGEJPP_04178	NPGFOLHF_04364	ABBLFDDE_04805	CHDAOHDF_02558	FLCBNOJO_04784	FLAGJKEC_01017	CLPKGEHD_03467	MNHNGKHK_03846	CBNFKFMO_03118
rpsQ		30S ribosomal protein S17	12	12	1	1013	34				254	254	254	ADEFPGDK_04823	GOLLHFCD_04649	MCAMBJML_05031	GCMGEJPP_05008	NPGFOLHF_04973	ABBLFDDE_05301	CHDAOHDF_03073	FLCBNOJO_04362	FLAGJKEC_01130	CLPKGEHD_02542	MNHNGKHK_03552	CBNFKFMO_03919
group_9430		hypothetical protein	12	12	1	1012	2361				1064	1064	1064	ADEFPGDK_00307	GOLLHFCD_02022	MCAMBJML_00307	GCMGEJPP_00706	NPGFOLHF_00355	ABBLFDDE_00722	CHDAOHDF_01239	FLCBNOJO_00229	FLAGJKEC_01304	CLPKGEHD_04651	MNHNGKHK_02952	CBNFKFMO_01374
nudK_2		GDP-mannose pyrophosphatase NudK	12	12	1	1012	8131				596	596	596	ADEFPGDK_02142	GOLLHFCD_02872	MCAMBJML_00765	GCMGEJPP_02036	NPGFOLHF_02794	ABBLFDDE_03444	CHDAOHDF_02742	FLCBNOJO_01027	FLAGJKEC_00724	CLPKGEHD_03947	MNHNGKHK_01153	CBNFKFMO_03761
group_9432		hypothetical protein	12	12	1	1012	1299			Hypothetical protein with no hits to refseq/uniprot/clusters/cdd/tigrfams/pfam overlapping another protein with hits	95	95	95	ADEFPGDK_03066	GOLLHFCD_00348	MCAMBJML_01377	GCMGEJPP_01338	NPGFOLHF_00917	ABBLFDDE_00057	CHDAOHDF_02247	FLCBNOJO_03173	FLAGJKEC_02396	CLPKGEHD_05059	MNHNGKHK_01906	CBNFKFMO_02249
cdaR_1		Carbohydrate diacid regulator	12	12	1	1012	6058				1157	1157	1157	ADEFPGDK_01713	GOLLHFCD_03158	MCAMBJML_01242	GCMGEJPP_03955	NPGFOLHF_00783	ABBLFDDE_05115	CHDAOHDF_02007	FLCBNOJO_01961	FLAGJKEC_01078	CLPKGEHD_00488	MNHNGKHK_01772	CBNFKFMO_00524
yhhW		Quercetin 2,3-dioxygenase	12	12	1	1012	5707				695	695	695	ADEFPGDK_03827	GOLLHFCD_02267	MCAMBJML_03801	GCMGEJPP_04058	NPGFOLHF_04190	ABBLFDDE_04629	CHDAOHDF_03022	FLCBNOJO_02262	FLAGJKEC_00720	CLPKGEHD_01479	MNHNGKHK_03750	CBNFKFMO_00858
zapB		Cell division protein ZapB	12	12	1	1012	5139				239	239	239	ADEFPGDK_01412	GOLLHFCD_03845	MCAMBJML_02520	GCMGEJPP_02806	NPGFOLHF_02651	ABBLFDDE_02373	CHDAOHDF_00371	FLCBNOJO_04102	FLAGJKEC_00552	CLPKGEHD_01771	MNHNGKHK_00324	CBNFKFMO_00655
group_9436		hypothetical protein	12	12	1	1012	2942				152	152	152	ADEFPGDK_02397	GOLLHFCD_00150	MCAMBJML_02593	GCMGEJPP_02879	NPGFOLHF_03610	ABBLFDDE_03791	CHDAOHDF_00617	FLCBNOJO_03266	FLAGJKEC_02233	CLPKGEHD_01695	MNHNGKHK_04788	CBNFKFMO_00146
rplO		50S ribosomal protein L15	12	12	1	1013	23				434	434	434	ADEFPGDK_04813	GOLLHFCD_04639	MCAMBJML_05041	GCMGEJPP_04998	NPGFOLHF_04983	ABBLFDDE_05291	CHDAOHDF_03063	FLCBNOJO_04352	FLAGJKEC_00010	CLPKGEHD_02552	MNHNGKHK_03542	CBNFKFMO_03909
ppiC_1		Peptidyl-prolyl cis-trans isomerase C	12	12	1	1012	6773				281	281	281	ADEFPGDK_04202	GOLLHFCD_02830	MCAMBJML_04074	GCMGEJPP_04235	NPGFOLHF_04308	ABBLFDDE_04749	CHDAOHDF_02501	FLCBNOJO_04727	FLAGJKEC_03492	CLPKGEHD_03523	MNHNGKHK_03903	CBNFKFMO_03062
group_9439		hypothetical protein	12	12	1	1012	4065				872	872	872	ADEFPGDK_04359	GOLLHFCD_03274	MCAMBJML_01111	GCMGEJPP_00237	NPGFOLHF_01305	ABBLFDDE_04204	CHDAOHDF_00279	FLCBNOJO_01577	FLAGJKEC_00149	CLPKGEHD_03230	MNHNGKHK_00810	CBNFKFMO_01109
obgE		GTPase ObgE/CgtA	12	12	1	1012	1731				1178	1178	1178	ADEFPGDK_03129	GOLLHFCD_00676	MCAMBJML_03280	GCMGEJPP_02167	NPGFOLHF_02183	ABBLFDDE_03101	CHDAOHDF_04061	FLCBNOJO_03384	FLAGJKEC_02659	CLPKGEHD_00045	MNHNGKHK_02218	CBNFKFMO_00331
rplT		50S ribosomal protein L20	12	12	1	1012	459				356	356	356	ADEFPGDK_02539	GOLLHFCD_01565	MCAMBJML_02845	GCMGEJPP_03132	NPGFOLHF_02986	ABBLFDDE_03230	CHDAOHDF_03439	FLCBNOJO_02422	FLAGJKEC_03348	CLPKGEHD_03163	MNHNGKHK_02854	CBNFKFMO_04409
gloA		Lactoylglutathione lyase	12	12	1	1012	1485				407	407	407	ADEFPGDK_03868	GOLLHFCD_00506	MCAMBJML_01532	GCMGEJPP_01493	NPGFOLHF_01072	ABBLFDDE_00214	CHDAOHDF_02404	FLCBNOJO_04382	FLAGJKEC_03552	CLPKGEHD_02227	MNHNGKHK_02061	CBNFKFMO_02094
ygdR_2		putative lipoprotein YgdR	12	12	1	1012	5017				218	218	218	ADEFPGDK_00535	GOLLHFCD_01317	MCAMBJML_01729	GCMGEJPP_00936	NPGFOLHF_01852	ABBLFDDE_01856	CHDAOHDF_03238	FLCBNOJO_03499	FLAGJKEC_02656	CLPKGEHD_02141	MNHNGKHK_04278	CBNFKFMO_04813
group_9444		hypothetical protein	12	12	1	1012	1420				230	230	230	ADEFPGDK_02967	GOLLHFCD_00448	MCAMBJML_01476	GCMGEJPP_01437	NPGFOLHF_01016	ABBLFDDE_00158	CHDAOHDF_02348	FLCBNOJO_04438	FLAGJKEC_01910	CLPKGEHD_05323	MNHNGKHK_02005	CBNFKFMO_02152
cyaY		Iron-sulfur cluster assembly protein CyaY	12	12	1	1012	6808				320	320	320	ADEFPGDK_04170	GOLLHFCD_02798	MCAMBJML_04106	GCMGEJPP_04202	NPGFOLHF_04340	ABBLFDDE_04781	CHDAOHDF_02534	FLCBNOJO_04760	FLAGJKEC_01144	CLPKGEHD_03491	MNHNGKHK_03870	CBNFKFMO_03094
group_9446		hypothetical protein	12	12	1	1012	6359				272	272	272	ADEFPGDK_01353	GOLLHFCD_02959	MCAMBJML_00446	GCMGEJPP_02598	NPGFOLHF_00214	ABBLFDDE_00583	CHDAOHDF_01378	FLCBNOJO_03658	FLAGJKEC_04133	CLPKGEHD_00938	MNHNGKHK_03091	CBNFKFMO_01636
rpsH		30S ribosomal protein S8	12	12	1	1013	29				392	392	392	ADEFPGDK_04818	GOLLHFCD_04644	MCAMBJML_05036	GCMGEJPP_05003	NPGFOLHF_04978	ABBLFDDE_05296	CHDAOHDF_03068	FLCBNOJO_04357	FLAGJKEC_01347	CLPKGEHD_02547	MNHNGKHK_03547	CBNFKFMO_03914
group_9448		hypothetical protein	12	12	1	1012	473				227	227	227	ADEFPGDK_02525	GOLLHFCD_01551	MCAMBJML_02831	GCMGEJPP_03118	NPGFOLHF_02972	ABBLFDDE_03244	CHDAOHDF_03453	FLCBNOJO_02436	FLAGJKEC_03639	CLPKGEHD_03177	MNHNGKHK_02868	CBNFKFMO_04423
lpoB		Penicillin-binding protein activator LpoB	12	12	1	1012	7267				647	647	647	ADEFPGDK_04422	GOLLHFCD_02526	MCAMBJML_04543	GCMGEJPP_03511	NPGFOLHF_03437	ABBLFDDE_01196	CHDAOHDF_04467	FLCBNOJO_00614	FLAGJKEC_02179	CLPKGEHD_01721	MNHNGKHK_02467	CBNFKFMO_04353
group_9450		hypothetical protein	12	12	1	1012	7774				251	251	251	ADEFPGDK_04243	GOLLHFCD_03706	MCAMBJML_04173	GCMGEJPP_04296	NPGFOLHF_04407	ABBLFDDE_04310	CHDAOHDF_02162	FLCBNOJO_04278	FLAGJKEC_04422	CLPKGEHD_02692	MNHNGKHK_03353	CBNFKFMO_03143
group_9451		hypothetical protein	12	12	1	1012	5830				290	290	290	ADEFPGDK_01503	GOLLHFCD_04750	MCAMBJML_02429	GCMGEJPP_02715	NPGFOLHF_02560	ABBLFDDE_02282	CHDAOHDF_00462	FLCBNOJO_02149	FLAGJKEC_01538	CLPKGEHD_01592	MNHNGKHK_03426	CBNFKFMO_00745
gmuB		PTS system oligo-beta-mannoside-specific EIIB component	12	12	1	1012	4840				314	314	314	ADEFPGDK_00703	GOLLHFCD_03991	MCAMBJML_01896	GCMGEJPP_01103	NPGFOLHF_01686	ABBLFDDE_01632	CHDAOHDF_00809	FLCBNOJO_03062	FLAGJKEC_00769	CLPKGEHD_04923	MNHNGKHK_00139	CBNFKFMO_02603
rplN		50S ribosomal protein L14	12	12	1	1013	33				371	371	371	ADEFPGDK_04822	GOLLHFCD_04648	MCAMBJML_05032	GCMGEJPP_05007	NPGFOLHF_04974	ABBLFDDE_05300	CHDAOHDF_03072	FLCBNOJO_04361	FLAGJKEC_01131	CLPKGEHD_02543	MNHNGKHK_03551	CBNFKFMO_03918
cysP		Thiosulfate-binding protein	12	12	1	1012	8160				1016	1016	1016	ADEFPGDK_02170	GOLLHFCD_02900	MCAMBJML_00793	GCMGEJPP_02064	NPGFOLHF_02822	ABBLFDDE_03472	CHDAOHDF_02714	FLCBNOJO_01055	FLAGJKEC_01392	CLPKGEHD_02422	MNHNGKHK_01125	CBNFKFMO_03733
group_9455		hypothetical protein	12	12	1	1012	880				209	209	209	ADEFPGDK_03997	GOLLHFCD_01914	MCAMBJML_03927	GCMGEJPP_04123	NPGFOLHF_04249	ABBLFDDE_04861	CHDAOHDF_00047	FLCBNOJO_04929	FLAGJKEC_04683	CLPKGEHD_00618	MNHNGKHK_04459	CBNFKFMO_02047
ydgK		Inner membrane protein YdgK	12	12	1	1012	1455				440	440	440	ADEFPGDK_02937	GOLLHFCD_00479	MCAMBJML_01506	GCMGEJPP_01467	NPGFOLHF_01046	ABBLFDDE_00188	CHDAOHDF_02378	FLCBNOJO_04408	FLAGJKEC_00690	CLPKGEHD_03538	MNHNGKHK_02035	CBNFKFMO_02122
yhfG		putative protein YhfG	12	12	1	1012	5646				167	167	167	ADEFPGDK_03771	GOLLHFCD_02210	MCAMBJML_03857	GCMGEJPP_04002	NPGFOLHF_04134	ABBLFDDE_04685	CHDAOHDF_02966	FLCBNOJO_03977	FLAGJKEC_02516	CLPKGEHD_01425	MNHNGKHK_03806	CBNFKFMO_03617
ulaB_1		Ascorbate-specific PTS system EIIB component	12	12	1	1012	3456				266	266	266	ADEFPGDK_01671	GOLLHFCD_02675	MCAMBJML_01284	GCMGEJPP_01246	NPGFOLHF_00825	ABBLFDDE_05461	CHDAOHDF_04764	FLCBNOJO_04506	FLAGJKEC_04543	CLPKGEHD_03776	MNHNGKHK_01814	CBNFKFMO_00586
group_9459		hypothetical protein	12	12	1	1012	7438				104	104	104	ADEFPGDK_04478	GOLLHFCD_03235	MCAMBJML_04590	GCMGEJPP_04537	NPGFOLHF_03381	ABBLFDDE_02565	CHDAOHDF_01695	FLCBNOJO_00557	FLAGJKEC_03111	CLPKGEHD_05159	MNHNGKHK_01293	CBNFKFMO_03414
lpdC		Gallate decarboxylase	12	12	1	1012	7442				965	1508	1462	ADEFPGDK_04481	GOLLHFCD_03238	MCAMBJML_04587	GCMGEJPP_04534	NPGFOLHF_03378	ABBLFDDE_02568	CHDAOHDF_01698	FLCBNOJO_00554	FLAGJKEC_01745	CLPKGEHD_05156	MNHNGKHK_01296	CBNFKFMO_03411
glyQ		Glycine--tRNA ligase alpha subunit	12	12	1	1012	5837				911	911	911	ADEFPGDK_01498	GOLLHFCD_04159	MCAMBJML_02434	GCMGEJPP_02720	NPGFOLHF_02565	ABBLFDDE_02287	CHDAOHDF_00457	FLCBNOJO_02144	FLAGJKEC_01003	CLPKGEHD_01597	MNHNGKHK_03421	CBNFKFMO_00740
ytfQ		ABC transporter periplasmic-binding protein YtfQ	12	12	1	1012	2694				956	956	956	ADEFPGDK_03294	GOLLHFCD_04286	MCAMBJML_03446	GCMGEJPP_03783	NPGFOLHF_03911	ABBLFDDE_02756	CHDAOHDF_03919	FLCBNOJO_00376	FLAGJKEC_02190	CLPKGEHD_01997	MNHNGKHK_04012	CBNFKFMO_02869
fklB		FKBP-type 22 kDa peptidyl-prolyl cis-trans isomerase	12	12	1	1012	2672				620	620	620	ADEFPGDK_03314	GOLLHFCD_04266	MCAMBJML_03466	GCMGEJPP_03763	NPGFOLHF_03931	ABBLFDDE_02776	CHDAOHDF_03899	FLCBNOJO_00356	FLAGJKEC_04865	CLPKGEHD_00700	MNHNGKHK_03992	CBNFKFMO_02848
group_9463		hypothetical protein	12	12	1	1012	7428				227	227	227	ADEFPGDK_04468	GOLLHFCD_03226	MCAMBJML_04600	GCMGEJPP_04547	NPGFOLHF_03391	ABBLFDDE_02555	CHDAOHDF_01685	FLCBNOJO_00567	FLAGJKEC_00229	CLPKGEHD_05168	MNHNGKHK_01283	CBNFKFMO_03423
trxC		Thioredoxin 2	12	12	1	1012	3139				425	425	425	ADEFPGDK_02041	GOLLHFCD_02293	MCAMBJML_00664	GCMGEJPP_01882	NPGFOLHF_02693	ABBLFDDE_03342	CHDAOHDF_01747	FLCBNOJO_00926	FLAGJKEC_01402	CLPKGEHD_04211	MNHNGKHK_01254	CBNFKFMO_02290
group_9465		hypothetical protein	12	12	1	1012	5745				557	557	557	ADEFPGDK_01583	GOLLHFCD_04313	MCAMBJML_02349	GCMGEJPP_02636	NPGFOLHF_02481	ABBLFDDE_02203	CHDAOHDF_00541	FLCBNOJO_02228	FLAGJKEC_01708	CLPKGEHD_01513	MNHNGKHK_03506	CBNFKFMO_00824
kduD_1		2-dehydro-3-deoxy-D-gluconate 5-dehydrogenase	12	12	1	1012	4992				761	761	761	ADEFPGDK_00512	GOLLHFCD_04516	MCAMBJML_01706	GCMGEJPP_00913	NPGFOLHF_01875	ABBLFDDE_01832	CHDAOHDF_03262	FLCBNOJO_03476	FLAGJKEC_02446	CLPKGEHD_02117	MNHNGKHK_04255	CBNFKFMO_04789
dps		DNA protection during starvation protein	12	12	1	1012	3554				503	503	503	ADEFPGDK_00088	GOLLHFCD_01758	MCAMBJML_00088	GCMGEJPP_00488	NPGFOLHF_00573	ABBLFDDE_00940	CHDAOHDF_01022	FLCBNOJO_00869	FLAGJKEC_03636	CLPKGEHD_02635	MNHNGKHK_02722	CBNFKFMO_01157
rpiA		Ribose-5-phosphate isomerase A	12	12	1	1012	2383				659	659	659	ADEFPGDK_00430	GOLLHFCD_04874	MCAMBJML_01624	GCMGEJPP_00831	NPGFOLHF_01957	ABBLFDDE_01750	CHDAOHDF_03344	FLCBNOJO_03854	FLAGJKEC_00188	CLPKGEHD_02031	MNHNGKHK_04173	CBNFKFMO_01475
group_9469		hypothetical protein	12	12	1	1012	6566				170	170	170	ADEFPGDK_01155	GOLLHFCD_01153	MCAMBJML_00644	GCMGEJPP_02400	NPGFOLHF_00015	ABBLFDDE_00313	CHDAOHDF_01648	FLCBNOJO_05342	FLAGJKEC_03479	CLPKGEHD_00414	MNHNGKHK_03290	CBNFKFMO_01833
tolR		Tol-Pal system protein TolR	12	12	1	1012	7959				428	428	428	ADEFPGDK_00185	GOLLHFCD_03645	MCAMBJML_00185	GCMGEJPP_00584	NPGFOLHF_00477	ABBLFDDE_00844	CHDAOHDF_01117	FLCBNOJO_00107	FLAGJKEC_00867	CLPKGEHD_03054	MNHNGKHK_03611	CBNFKFMO_01252
group_9471		hypothetical protein	12	12	1	1012	7184				122	122	122	ADEFPGDK_03440	GOLLHFCD_00953	MCAMBJML_03627	GCMGEJPP_03431	NPGFOLHF_03517	ABBLFDDE_01116	CHDAOHDF_04547	FLCBNOJO_00694	FLAGJKEC_02248	CLPKGEHD_04983	MNHNGKHK_02547	CBNFKFMO_04767
purC		Phosphoribosylaminoimidazole-succinocarboxamide synthase	12	12	1	1012	8121				713	713	713	ADEFPGDK_02133	GOLLHFCD_02863	MCAMBJML_00756	GCMGEJPP_02027	NPGFOLHF_02785	ABBLFDDE_03435	CHDAOHDF_02751	FLCBNOJO_01018	FLAGJKEC_03581	CLPKGEHD_03956	MNHNGKHK_01162	CBNFKFMO_03770
murQ_2		N-acetylmuramic acid 6-phosphate etherase	12	12	1	1012	341				902	902	902	ADEFPGDK_04861	GOLLHFCD_04821	MCAMBJML_05067	GCMGEJPP_05049	NPGFOLHF_05036	ABBLFDDE_02415	CHDAOHDF_03627	FLCBNOJO_04060	FLAGJKEC_02812	CLPKGEHD_00657	MNHNGKHK_00366	CBNFKFMO_04537
rbsD		D-ribose pyranase	12	12	1	1012	285				419	419	419	ADEFPGDK_03651	GOLLHFCD_03473	MCAMBJML_03775	GCMGEJPP_04910	NPGFOLHF_04013	ABBLFDDE_02526	CHDAOHDF_03738	FLCBNOJO_03821	FLAGJKEC_03454	CLPKGEHD_00327	MNHNGKHK_00477	CBNFKFMO_03950
yqaA		Inner membrane protein YqaA	12	12	1	1012	4785				428	428	428	ADEFPGDK_00757	GOLLHFCD_03594	MCAMBJML_01950	GCMGEJPP_01157	NPGFOLHF_01632	ABBLFDDE_01578	CHDAOHDF_00863	FLCBNOJO_03008	FLAGJKEC_02466	CLPKGEHD_02984	MNHNGKHK_00085	CBNFKFMO_02549
group_9476		tRNA-SeC(tca)	12	12	1	1012	5128				94	94	94	ADEFPGDK_01401	GOLLHFCD_03834	MCAMBJML_02531	GCMGEJPP_02817	NPGFOLHF_02662	ABBLFDDE_02384	CHDAOHDF_00360	FLCBNOJO_04091	FLAGJKEC_00810	CLPKGEHD_01760	MNHNGKHK_00335	CBNFKFMO_00644
tomB		Hha toxicity modulator TomB	12	12	1	1012	6412				374	374	374	ADEFPGDK_01298	GOLLHFCD_01295	MCAMBJML_00500	GCMGEJPP_02544	NPGFOLHF_00159	ABBLFDDE_00457	CHDAOHDF_01504	FLCBNOJO_01420	FLAGJKEC_03459	CLPKGEHD_00989	MNHNGKHK_03146	CBNFKFMO_01687
group_9478		hypothetical protein	12	12	1	1012	3434				665	665	665	ADEFPGDK_01650	GOLLHFCD_02693	MCAMBJML_01305	GCMGEJPP_01267	NPGFOLHF_00846	ABBLFDDE_05482	CHDAOHDF_04743	FLCBNOJO_04485	FLAGJKEC_00823	CLPKGEHD_03794	MNHNGKHK_01835	CBNFKFMO_00604
rpsG		30S ribosomal protein S7	12	12	1	1012	5622				470	470	470	ADEFPGDK_03749	GOLLHFCD_02188	MCAMBJML_03879	GCMGEJPP_03979	NPGFOLHF_04111	ABBLFDDE_04707	CHDAOHDF_02944	FLCBNOJO_05498	FLAGJKEC_01453	CLPKGEHD_01403	MNHNGKHK_03828	CBNFKFMO_03639
yfgJ		putative protein YfgJ	12	12	1	1012	7998				218	218	218	ADEFPGDK_02106	GOLLHFCD_02358	MCAMBJML_00729	GCMGEJPP_02000	NPGFOLHF_02758	ABBLFDDE_03408	CHDAOHDF_01813	FLCBNOJO_00991	FLAGJKEC_02930	CLPKGEHD_03984	MNHNGKHK_01189	CBNFKFMO_03798
glgS_1		Surface composition regulator	12	12	1	1012	2732				197	197	197	ADEFPGDK_04305	GOLLHFCD_03527	MCAMBJML_04371	GCMGEJPP_02339	NPGFOLHF_02011	ABBLFDDE_02928	CHDAOHDF_02900	FLCBNOJO_02002	FLAGJKEC_00517	CLPKGEHD_01172	MNHNGKHK_04629	CBNFKFMO_01905
hslV		ATP-dependent protease subunit HslV	12	12	1	1012	5233				530	530	530	ADEFPGDK_04067	GOLLHFCD_02450	MCAMBJML_04032	GCMGEJPP_04645	NPGFOLHF_04485	ABBLFDDE_03582	CHDAOHDF_04665	FLCBNOJO_04668	FLAGJKEC_04791	CLPKGEHD_00892	MNHNGKHK_00214	CBNFKFMO_02994
cpoB		Cell division coordinator CpoB	12	12	1	1012	123				794	794	794	ADEFPGDK_00181	GOLLHFCD_03649	MCAMBJML_00181	GCMGEJPP_00580	NPGFOLHF_00481	ABBLFDDE_00848	CHDAOHDF_01113	FLCBNOJO_00103	FLAGJKEC_01214	CLPKGEHD_03058	MNHNGKHK_03607	CBNFKFMO_01248
ridA_1		2-iminobutanoate/2-iminopropanoate deaminase	12	12	1	1012	2540				386	386	386	ADEFPGDK_03261	GOLLHFCD_03890	MCAMBJML_03413	GCMGEJPP_03816	NPGFOLHF_03878	ABBLFDDE_02723	CHDAOHDF_03952	FLCBNOJO_00409	FLAGJKEC_00713	CLPKGEHD_01964	MNHNGKHK_04045	CBNFKFMO_02902
glnK		Nitrogen regulatory protein P-II 2	12	12	1	1012	6443				338	338	338	ADEFPGDK_01269	GOLLHFCD_01266	MCAMBJML_00529	GCMGEJPP_02515	NPGFOLHF_00130	ABBLFDDE_00428	CHDAOHDF_01533	FLCBNOJO_01449	FLAGJKEC_04052	CLPKGEHD_01019	MNHNGKHK_03175	CBNFKFMO_01717
nagR		HTH-type transcriptional repressor NagR	12	12	1	1012	77				725	725	725	ADEFPGDK_00138	GOLLHFCD_01807	MCAMBJML_00138	GCMGEJPP_00537	NPGFOLHF_00524	ABBLFDDE_00891	CHDAOHDF_01071	FLCBNOJO_00918	FLAGJKEC_04260	CLPKGEHD_03100	MNHNGKHK_02771	CBNFKFMO_01206
ruvB		Holliday junction ATP-dependent DNA helicase RuvB	12	12	1	1012	3775				1010	1010	1010	ADEFPGDK_02677	GOLLHFCD_02600	MCAMBJML_02981	GCMGEJPP_03270	NPGFOLHF_03135	ABBLFDDE_02029	CHDAOHDF_05394	FLCBNOJO_01835	FLAGJKEC_01027	CLPKGEHD_04462	MNHNGKHK_00627	CBNFKFMO_04628
yejG		putative protein YejG	12	12	1	1012	4490				344	344	344	ADEFPGDK_01906	GOLLHFCD_01003	MCAMBJML_01006	GCMGEJPP_00131	NPGFOLHF_01411	ABBLFDDE_04121	CHDAOHDF_04271	FLCBNOJO_02639	FLAGJKEC_03124	CLPKGEHD_04832	MNHNGKHK_00915	CBNFKFMO_01008
yccF		Inner membrane protein YccF	12	12	1	1012	7140				446	446	446	ADEFPGDK_03468	GOLLHFCD_00926	MCAMBJML_03599	GCMGEJPP_03403	NPGFOLHF_03545	ABBLFDDE_01088	CHDAOHDF_02592	FLCBNOJO_00722	FLAGJKEC_01993	CLPKGEHD_04727	MNHNGKHK_02575	CBNFKFMO_03538
group_9490		hypothetical protein	12	12	1	1012	5923				614	614	614	ADEFPGDK_00094	GOLLHFCD_01764	MCAMBJML_00094	GCMGEJPP_00494	NPGFOLHF_00567	ABBLFDDE_00934	CHDAOHDF_01028	FLCBNOJO_00875	FLAGJKEC_01766	CLPKGEHD_02629	MNHNGKHK_02728	CBNFKFMO_01163
ihfB		Integration host factor subunit beta	12	12	1	1012	6751				287	287	287	ADEFPGDK_03515	GOLLHFCD_00879	MCAMBJML_03552	GCMGEJPP_04829	NPGFOLHF_04850	ABBLFDDE_01040	CHDAOHDF_00922	FLCBNOJO_00769	FLAGJKEC_02200	CLPKGEHD_05236	MNHNGKHK_02622	CBNFKFMO_03586
clpP_1		ATP-dependent Clp protease proteolytic subunit	12	12	1	1012	6458				623	623	623	ADEFPGDK_01255	GOLLHFCD_01252	MCAMBJML_00543	GCMGEJPP_02501	NPGFOLHF_00116	ABBLFDDE_00414	CHDAOHDF_01547	FLCBNOJO_01463	FLAGJKEC_02561	CLPKGEHD_01033	MNHNGKHK_03189	CBNFKFMO_01731
hha		Hemolysin expression-modulating protein Hha	12	12	1	1012	6413				218	218	218	ADEFPGDK_01297	GOLLHFCD_01294	MCAMBJML_00501	GCMGEJPP_02543	NPGFOLHF_00158	ABBLFDDE_00456	CHDAOHDF_01505	FLCBNOJO_01421	FLAGJKEC_03458	CLPKGEHD_00990	MNHNGKHK_03147	CBNFKFMO_01688
ybgC		Acyl-CoA thioester hydrolase YbgC	12	12	1	1012	7957				404	404	404	ADEFPGDK_00187	GOLLHFCD_03643	MCAMBJML_00187	GCMGEJPP_00586	NPGFOLHF_00475	ABBLFDDE_00842	CHDAOHDF_01119	FLCBNOJO_00109	FLAGJKEC_00640	CLPKGEHD_03052	MNHNGKHK_03613	CBNFKFMO_01254
cyoD		Cytochrome bo(3) ubiquinol oxidase subunit 4	12	12	1	1012	6466				329	329	329	ADEFPGDK_01247	GOLLHFCD_01244	MCAMBJML_00551	GCMGEJPP_02493	NPGFOLHF_00108	ABBLFDDE_00406	CHDAOHDF_01555	FLCBNOJO_01471	FLAGJKEC_03687	CLPKGEHD_01041	MNHNGKHK_03197	CBNFKFMO_01739
group_9496		hypothetical protein	12	12	1	1012	3723				185	185	185	ADEFPGDK_02725	GOLLHFCD_03406	MCAMBJML_03029	GCMGEJPP_03318	NPGFOLHF_03183	ABBLFDDE_02077	CHDAOHDF_05442	FLCBNOJO_01883	FLAGJKEC_01670	CLPKGEHD_04707	MNHNGKHK_00579	CBNFKFMO_04580
groS		10 kDa chaperonin	12	12	1	1012	2590				293	293	293	ADEFPGDK_03380	GOLLHFCD_04206	MCAMBJML_03532	GCMGEJPP_03697	NPGFOLHF_03997	ABBLFDDE_02842	CHDAOHDF_03833	FLCBNOJO_00290	FLAGJKEC_00533	CLPKGEHD_04312	MNHNGKHK_03928	CBNFKFMO_04095
rfaH		Transcription antitermination protein RfaH	12	12	1	1012	6849				488	488	488	ADEFPGDK_04140	GOLLHFCD_02768	MCAMBJML_04136	GCMGEJPP_04172	NPGFOLHF_04370	ABBLFDDE_04811	CHDAOHDF_02564	FLCBNOJO_04790	FLAGJKEC_00243	CLPKGEHD_03461	MNHNGKHK_03840	CBNFKFMO_03124
luxS		S-ribosylhomocysteine lyase	12	12	1	1012	4783				515	515	515	ADEFPGDK_00759	GOLLHFCD_03592	MCAMBJML_01952	GCMGEJPP_01159	NPGFOLHF_01630	ABBLFDDE_01576	CHDAOHDF_00865	FLCBNOJO_03006	FLAGJKEC_02125	CLPKGEHD_02982	MNHNGKHK_00083	CBNFKFMO_02547
recR		Recombination protein RecR	12	12	1	1012	6400				605	605	605	ADEFPGDK_01310	GOLLHFCD_04971	MCAMBJML_00488	GCMGEJPP_02556	NPGFOLHF_00171	ABBLFDDE_00469	CHDAOHDF_01492	FLCBNOJO_01408	FLAGJKEC_03976	CLPKGEHD_00977	MNHNGKHK_03134	CBNFKFMO_01675
rraA		Regulator of ribonuclease activity A	12	12	1	1012	5230				485	485	485	ADEFPGDK_04070	GOLLHFCD_02447	MCAMBJML_04029	GCMGEJPP_04648	NPGFOLHF_04488	ABBLFDDE_03585	CHDAOHDF_04668	FLCBNOJO_04665	FLAGJKEC_04671	CLPKGEHD_00889	MNHNGKHK_00217	CBNFKFMO_02997
ndhC		NAD(P)H-quinone oxidoreductase subunit 3, chloroplastic	12	12	1	1012	4419				359	359	359	ADEFPGDK_01970	GOLLHFCD_01067	MCAMBJML_00942	GCMGEJPP_00067	NPGFOLHF_01475	ABBLFDDE_04057	CHDAOHDF_04207	FLCBNOJO_02703	FLAGJKEC_02469	CLPKGEHD_02516	MNHNGKHK_00979	CBNFKFMO_00934
group_9503		hypothetical protein	12	12	1	1013	4				257	257	257	ADEFPGDK_04794	GOLLHFCD_04620	MCAMBJML_05060	GCMGEJPP_04979	NPGFOLHF_05002	ABBLFDDE_05272	CHDAOHDF_03044	FLCBNOJO_04333	FLAGJKEC_01935	CLPKGEHD_02571	MNHNGKHK_03523	CBNFKFMO_03890
mntS		Small protein MntS	12	12	1	1012	3550				125	125	125	ADEFPGDK_00084	GOLLHFCD_01754	MCAMBJML_00084	GCMGEJPP_00484	NPGFOLHF_00577	ABBLFDDE_00944	CHDAOHDF_01018	FLCBNOJO_00865	FLAGJKEC_00143	CLPKGEHD_02639	MNHNGKHK_02718	CBNFKFMO_01153
group_9505		hypothetical protein	12	12	1	1012	7205				434	434	434	ADEFPGDK_03420	GOLLHFCD_00972	MCAMBJML_03647	GCMGEJPP_03451	NPGFOLHF_03497	ABBLFDDE_01136	CHDAOHDF_04527	FLCBNOJO_00674	FLAGJKEC_03397	CLPKGEHD_05002	MNHNGKHK_02527	CBNFKFMO_04295
uraA		Uracil permease	12	12	1	1012	8111				1286	1286	1286	ADEFPGDK_02123	GOLLHFCD_02853	MCAMBJML_00746	GCMGEJPP_02017	NPGFOLHF_02775	ABBLFDDE_03425	CHDAOHDF_02761	FLCBNOJO_01008	FLAGJKEC_03793	CLPKGEHD_03966	MNHNGKHK_01172	CBNFKFMO_03780
cpo		Non-heme chloroperoxidase	12	12	1	1012	4004				836	836	836	ADEFPGDK_03593	GOLLHFCD_03028	MCAMBJML_04272	GCMGEJPP_00295	NPGFOLHF_01247	ABBLFDDE_04911	CHDAOHDF_04147	FLCBNOJO_01635	FLAGJKEC_02685	CLPKGEHD_02374	MNHNGKHK_00752	CBNFKFMO_04707
rof		Protein rof	12	12	1	1012	3016				260	260	260	ADEFPGDK_02263	GOLLHFCD_00013	MCAMBJML_02727	GCMGEJPP_03013	NPGFOLHF_04632	ABBLFDDE_03925	CHDAOHDF_00751	FLCBNOJO_04237	FLAGJKEC_02761	CLPKGEHD_04295	MNHNGKHK_04922	CBNFKFMO_00013
lrp_3		Leucine-responsive regulatory protein	12	12	1	1012	4295				479	479	479	ADEFPGDK_01029	GOLLHFCD_01617	MCAMBJML_02146	GCMGEJPP_01689	NPGFOLHF_02354	ABBLFDDE_01333	CHDAOHDF_05148	FLCBNOJO_01287	FLAGJKEC_03077	CLPKGEHD_04134	MNHNGKHK_01503	CBNFKFMO_03327
rpsM		30S ribosomal protein S13	12	12	1	1013	21				356	356	356	ADEFPGDK_04811	GOLLHFCD_04637	MCAMBJML_05043	GCMGEJPP_04996	NPGFOLHF_04985	ABBLFDDE_05289	CHDAOHDF_03061	FLCBNOJO_04350	FLAGJKEC_04451	CLPKGEHD_02554	MNHNGKHK_03540	CBNFKFMO_03907
mprA		Transcriptional repressor MprA	12	12	1	1012	4778				530	530	530	ADEFPGDK_00764	GOLLHFCD_03587	MCAMBJML_01957	GCMGEJPP_01164	NPGFOLHF_01625	ABBLFDDE_01571	CHDAOHDF_00870	FLCBNOJO_03001	FLAGJKEC_00634	CLPKGEHD_02977	MNHNGKHK_00078	CBNFKFMO_02542
group_9512		hypothetical protein	12	12	1	1012	6479				491	491	491	ADEFPGDK_01235	GOLLHFCD_01232	MCAMBJML_00563	GCMGEJPP_02480	NPGFOLHF_00095	ABBLFDDE_00394	CHDAOHDF_01567	FLCBNOJO_01483	FLAGJKEC_03792	CLPKGEHD_01053	MNHNGKHK_03209	CBNFKFMO_01751
rpoA		DNA-directed RNA polymerase subunit alpha	12	12	1	1013	19				989	989	989	ADEFPGDK_04809	GOLLHFCD_04635	MCAMBJML_05045	GCMGEJPP_04994	NPGFOLHF_04987	ABBLFDDE_05287	CHDAOHDF_03059	FLCBNOJO_04348	FLAGJKEC_00345	CLPKGEHD_02556	MNHNGKHK_03538	CBNFKFMO_03905
crp		cAMP-activated global transcriptional regulator CRP	12	12	1	1012	5640				632	632	632	ADEFPGDK_03766	GOLLHFCD_02205	MCAMBJML_03862	GCMGEJPP_03997	NPGFOLHF_04129	ABBLFDDE_04690	CHDAOHDF_02961	FLCBNOJO_03982	FLAGJKEC_03787	CLPKGEHD_01420	MNHNGKHK_03811	CBNFKFMO_03622
hemB		Delta-aminolevulinic acid dehydratase	12	12	1	1012	6547				974	974	974	ADEFPGDK_01172	GOLLHFCD_01169	MCAMBJML_00627	GCMGEJPP_02417	NPGFOLHF_00032	ABBLFDDE_00330	CHDAOHDF_01631	FLCBNOJO_01547	FLAGJKEC_00694	CLPKGEHD_00397	MNHNGKHK_03273	CBNFKFMO_01816
rpmI		50S ribosomal protein L35	12	12	1	1012	457				197	197	197	ADEFPGDK_02540	GOLLHFCD_01566	MCAMBJML_02846	GCMGEJPP_03133	NPGFOLHF_02987	ABBLFDDE_03229	CHDAOHDF_03438	FLCBNOJO_02421	FLAGJKEC_03349	CLPKGEHD_03162	MNHNGKHK_02853	CBNFKFMO_04408
padC		Phenolic acid decarboxylase PadC	12	12	1	1012	5756				506	506	506	ADEFPGDK_01573	GOLLHFCD_04303	MCAMBJML_02359	GCMGEJPP_02646	NPGFOLHF_02491	ABBLFDDE_02213	CHDAOHDF_00531	FLCBNOJO_02218	FLAGJKEC_03750	CLPKGEHD_01523	MNHNGKHK_03496	CBNFKFMO_00814
mobB		Molybdopterin-guanine dinucleotide biosynthesis adapter protein	12	12	1	1012	5164				506	506	506	ADEFPGDK_04131	GOLLHFCD_02387	MCAMBJML_03968	GCMGEJPP_04847	NPGFOLHF_04899	ABBLFDDE_03646	CHDAOHDF_04729	FLCBNOJO_04605	FLAGJKEC_03510	CLPKGEHD_00836	MNHNGKHK_00277	CBNFKFMO_03050
nanR		HTH-type transcriptional repressor NanR	12	12	1	1012	278				701	701	701	ADEFPGDK_03644	GOLLHFCD_03480	MCAMBJML_03782	GCMGEJPP_04917	NPGFOLHF_04006	ABBLFDDE_02533	CHDAOHDF_03745	FLCBNOJO_03814	FLAGJKEC_04483	CLPKGEHD_00334	MNHNGKHK_00484	CBNFKFMO_03943
group_9520		hypothetical protein	12	12	1	1012	3827				224	224	224	ADEFPGDK_02629	GOLLHFCD_02648	MCAMBJML_02933	GCMGEJPP_03222	NPGFOLHF_03087	ABBLFDDE_01981	CHDAOHDF_00175	FLCBNOJO_01787	FLAGJKEC_02591	CLPKGEHD_02856	MNHNGKHK_00675	CBNFKFMO_04676
rpsC		30S ribosomal protein S3	12	12	1	1013	37				698	698	698	ADEFPGDK_04826	GOLLHFCD_04652	MCAMBJML_05028	GCMGEJPP_05011	NPGFOLHF_04970	ABBLFDDE_05304	CHDAOHDF_03076	FLCBNOJO_04365	FLAGJKEC_01127	CLPKGEHD_02539	MNHNGKHK_03555	CBNFKFMO_03922
nadR		Trifunctional NAD biosynthesis/regulator protein NadR	12	12	1	1012	7083				1232	1232	1232	ADEFPGDK_02821	GOLLHFCD_00230	MCAMBJML_03125	GCMGEJPP_03576	NPGFOLHF_03748	ABBLFDDE_04403	CHDAOHDF_01872	FLCBNOJO_02811	FLAGJKEC_00322	CLPKGEHD_01262	MNHNGKHK_02333	CBNFKFMO_00215
nuoE		NADH-quinone oxidoreductase subunit E	12	12	1	1012	4423				500	500	500	ADEFPGDK_01967	GOLLHFCD_01064	MCAMBJML_00945	GCMGEJPP_00070	NPGFOLHF_01472	ABBLFDDE_04060	CHDAOHDF_04210	FLCBNOJO_02700	FLAGJKEC_03103	CLPKGEHD_02519	MNHNGKHK_00976	CBNFKFMO_00937
ycgL		Protein YcgL	12	12	1	1012	3713				281	281	281	ADEFPGDK_02735	GOLLHFCD_03396	MCAMBJML_03039	GCMGEJPP_03328	NPGFOLHF_03193	ABBLFDDE_02087	CHDAOHDF_05452	FLCBNOJO_01893	FLAGJKEC_04816	CLPKGEHD_04697	MNHNGKHK_00569	CBNFKFMO_04570
dgkA		Diacylglycerol kinase	12	12	1	1012	883				368	368	368	ADEFPGDK_04000	GOLLHFCD_01917	MCAMBJML_03930	GCMGEJPP_04126	NPGFOLHF_04246	ABBLFDDE_04858	CHDAOHDF_00050	FLCBNOJO_04926	FLAGJKEC_02053	CLPKGEHD_00621	MNHNGKHK_04462	CBNFKFMO_02050
rpmB		50S ribosomal protein L28	12	12	1	1012	5896				236	236	236	ADEFPGDK_01442	GOLLHFCD_04568	MCAMBJML_02490	GCMGEJPP_02776	NPGFOLHF_02621	ABBLFDDE_02343	CHDAOHDF_00401	FLCBNOJO_04132	FLAGJKEC_04530	CLPKGEHD_01802	MNHNGKHK_00294	CBNFKFMO_00686
sra		Stationary-phase-induced ribosome-associated protein	12	12	1	1012	1310				140	140	140	ADEFPGDK_03056	GOLLHFCD_00358	MCAMBJML_01387	GCMGEJPP_01348	NPGFOLHF_00927	ABBLFDDE_00067	CHDAOHDF_02257	FLCBNOJO_03163	FLAGJKEC_01455	CLPKGEHD_05069	MNHNGKHK_01916	CBNFKFMO_02239
scoA		putative succinyl-CoA:3-ketoacid coenzyme A transferase subunit A	12	12	1	1012	632				707	707	707	ADEFPGDK_03931	GOLLHFCD_00567	MCAMBJML_01595	GCMGEJPP_01556	NPGFOLHF_01135	ABBLFDDE_00277	CHDAOHDF_02467	FLCBNOJO_02550	FLAGJKEC_00909	CLPKGEHD_01904	MNHNGKHK_02124	CBNFKFMO_02388
rpmG		50S ribosomal protein L33	12	12	1	1012	5895				167	167	167	ADEFPGDK_01443	GOLLHFCD_04569	MCAMBJML_02489	GCMGEJPP_02775	NPGFOLHF_02620	ABBLFDDE_02342	CHDAOHDF_00402	FLCBNOJO_04133	FLAGJKEC_04531	CLPKGEHD_01803	MNHNGKHK_00293	CBNFKFMO_00687
galF		UTP--glucose-1-phosphate uridylyltransferase	12	12	1	1012	4071				896	896	896	ADEFPGDK_04365	GOLLHFCD_03280	MCAMBJML_01105	GCMGEJPP_00231	NPGFOLHF_01311	ABBLFDDE_04210	CHDAOHDF_00273	FLCBNOJO_01571	FLAGJKEC_03843	CLPKGEHD_03236	MNHNGKHK_00816	CBNFKFMO_01103
nagB		Glucosamine-6-phosphate deaminase	12	12	1	1012	7914				800	800	800	ADEFPGDK_00230	GOLLHFCD_03601	MCAMBJML_00230	GCMGEJPP_00629	NPGFOLHF_00432	ABBLFDDE_00799	CHDAOHDF_01162	FLCBNOJO_00152	FLAGJKEC_01967	CLPKGEHD_01393	MNHNGKHK_03656	CBNFKFMO_01297
glcR_2		HTH-type transcriptional repressor GlcR	12	12	1	1012	5956				761	761	761	ADEFPGDK_01774	GOLLHFCD_02158	MCAMBJML_01181	GCMGEJPP_03894	NPGFOLHF_00722	ABBLFDDE_05176	CHDAOHDF_02068	FLCBNOJO_04556	FLAGJKEC_03165	CLPKGEHD_04351	MNHNGKHK_01710	CBNFKFMO_00461
group_9533		hypothetical protein	12	12	1	1012	4218				389	389	389	ADEFPGDK_01140	GOLLHFCD_01718	MCAMBJML_02035	GCMGEJPP_01578	NPGFOLHF_02465	ABBLFDDE_01444	CHDAOHDF_04439	FLCBNOJO_01398	FLAGJKEC_01682	CLPKGEHD_01239	MNHNGKHK_01614	CBNFKFMO_03225
group_9534		hypothetical protein	12	12	1	1012	7270				542	542	542	ADEFPGDK_04425	GOLLHFCD_02529	MCAMBJML_04546	GCMGEJPP_03514	NPGFOLHF_03434	ABBLFDDE_01199	CHDAOHDF_04464	FLCBNOJO_00611	FLAGJKEC_02165	CLPKGEHD_01718	MNHNGKHK_02464	CBNFKFMO_04356
mliC		Membrane-bound lysozyme inhibitor of C-type lysozyme	12	12	1	1012	1470				359	359	359	ADEFPGDK_03855	GOLLHFCD_00493	MCAMBJML_01519	GCMGEJPP_01480	NPGFOLHF_01059	ABBLFDDE_00201	CHDAOHDF_02391	FLCBNOJO_04395	FLAGJKEC_03241	CLPKGEHD_02240	MNHNGKHK_02048	CBNFKFMO_02108
fdhF_2		Formate dehydrogenase H	12	12	1	1012	831				419	419	419	ADEFPGDK_04765	GOLLHFCD_01866	MCAMBJML_05016	GCMGEJPP_04976	NPGFOLHF_04932	ABBLFDDE_05594	CHDAOHDF_04848	FLCBNOJO_05195	FLAGJKEC_02261	CLPKGEHD_00570	MNHNGKHK_04991	CBNFKFMO_01999
bfd		Bacterioferritin-associated ferredoxin	12	12	1	1013	43				194	194	194	ADEFPGDK_04836	GOLLHFCD_04662	MCAMBJML_05018	GCMGEJPP_05021	NPGFOLHF_04960	ABBLFDDE_05314	CHDAOHDF_03086	FLCBNOJO_04375	FLAGJKEC_00597	CLPKGEHD_02529	MNHNGKHK_03565	CBNFKFMO_03932
nadA		Quinolinate synthase A	12	12	1	1012	118				1043	1043	1043	ADEFPGDK_00173	GOLLHFCD_01838	MCAMBJML_00173	GCMGEJPP_00572	NPGFOLHF_00489	ABBLFDDE_00856	CHDAOHDF_01106	FLCBNOJO_00095	FLAGJKEC_03216	CLPKGEHD_03065	MNHNGKHK_03599	CBNFKFMO_01241
rpe		Ribulose-phosphate 3-epimerase	12	12	1	1012	5657				677	677	677	ADEFPGDK_03781	GOLLHFCD_02220	MCAMBJML_03847	GCMGEJPP_04012	NPGFOLHF_04144	ABBLFDDE_04675	CHDAOHDF_02976	FLCBNOJO_03967	FLAGJKEC_02221	CLPKGEHD_01435	MNHNGKHK_03796	CBNFKFMO_03607
tatB		Sec-independent protein translocase protein TatB	12	12	1	1012	6838				536	536	536	ADEFPGDK_04143	GOLLHFCD_02771	MCAMBJML_04133	GCMGEJPP_04175	NPGFOLHF_04367	ABBLFDDE_04808	CHDAOHDF_02561	FLCBNOJO_04787	FLAGJKEC_01014	CLPKGEHD_03464	MNHNGKHK_03843	CBNFKFMO_03121
rpsI		30S ribosomal protein S9	12	12	1	1012	1694				392	392	392	ADEFPGDK_03093	GOLLHFCD_00640	MCAMBJML_03244	GCMGEJPP_02131	NPGFOLHF_02219	ABBLFDDE_03137	CHDAOHDF_04025	FLCBNOJO_03420	FLAGJKEC_04465	CLPKGEHD_00081	MNHNGKHK_02182	CBNFKFMO_00367
ypdB		Transcriptional regulatory protein YpdB	12	12	1	1012	49				737	737	737	ADEFPGDK_02206	GOLLHFCD_01125	MCAMBJML_00829	GCMGEJPP_02100	NPGFOLHF_02857	ABBLFDDE_03508	CHDAOHDF_02678	FLCBNOJO_04864	FLAGJKEC_02316	CLPKGEHD_02458	MNHNGKHK_01089	CBNFKFMO_00876
lpp1		Major outer membrane lipoprotein Lpp 1	12	12	1	1012	504				236	236	236	ADEFPGDK_02495	GOLLHFCD_01519	MCAMBJML_02801	GCMGEJPP_03088	NPGFOLHF_02942	ABBLFDDE_03274	CHDAOHDF_03483	FLCBNOJO_02466	FLAGJKEC_04727	CLPKGEHD_03209	MNHNGKHK_02898	CBNFKFMO_04455
cspE		Cold shock-like protein CspE	12	12	1	1012	153				209	209	209	ADEFPGDK_00273	GOLLHFCD_01988	MCAMBJML_00273	GCMGEJPP_00672	NPGFOLHF_00389	ABBLFDDE_00756	CHDAOHDF_01205	FLCBNOJO_00195	FLAGJKEC_01984	CLPKGEHD_01350	MNHNGKHK_03699	CBNFKFMO_01340
chbB		PTS system N,N'-diacetylchitobiose-specific EIIB component	12	12	1	1012	2845				320	320	320	ADEFPGDK_00890	GOLLHFCD_04366	MCAMBJML_02285	GCMGEJPP_01828	NPGFOLHF_03310	ABBLFDDE_02636	CHDAOHDF_05009	FLCBNOJO_01086	FLAGJKEC_02343	CLPKGEHD_04760	MNHNGKHK_01364	CBNFKFMO_04211
aaeX		Protein AaeX	12	12	1	1012	1670				203	203	203	ADEFPGDK_04649	GOLLHFCD_00627	MCAMBJML_04817	GCMGEJPP_04792	NPGFOLHF_04772	ABBLFDDE_03674	CHDAOHDF_05502	FLCBNOJO_05318	FLAGJKEC_03892	CLPKGEHD_00103	MNHNGKHK_00511	CBNFKFMO_00389
group_9547		hypothetical protein	12	12	1	1012	4961				230	230	230	ADEFPGDK_00481	GOLLHFCD_04473	MCAMBJML_01675	GCMGEJPP_00882	NPGFOLHF_01906	ABBLFDDE_01801	CHDAOHDF_03293	FLCBNOJO_03445	FLAGJKEC_03136	CLPKGEHD_02086	MNHNGKHK_04224	CBNFKFMO_01420
manY		PTS system mannose-specific EIIC component	12	12	1	1012	3730				800	800	800	ADEFPGDK_02718	GOLLHFCD_03413	MCAMBJML_03022	GCMGEJPP_03311	NPGFOLHF_03176	ABBLFDDE_02070	CHDAOHDF_05435	FLCBNOJO_01876	FLAGJKEC_01643	CLPKGEHD_05288	MNHNGKHK_00586	CBNFKFMO_04587
glpF_1		Glycerol uptake facilitator protein	12	12	1	1012	5138				851	851	851	ADEFPGDK_01411	GOLLHFCD_03844	MCAMBJML_02521	GCMGEJPP_02807	NPGFOLHF_02652	ABBLFDDE_02374	CHDAOHDF_00370	FLCBNOJO_04101	FLAGJKEC_00553	CLPKGEHD_01770	MNHNGKHK_00325	CBNFKFMO_00654
group_9550		hypothetical protein	12	12	1	1012	4021				323	323	323	ADEFPGDK_03608	GOLLHFCD_03043	MCAMBJML_04257	GCMGEJPP_00280	NPGFOLHF_01262	ABBLFDDE_04160	CHDAOHDF_00323	FLCBNOJO_01620	FLAGJKEC_02328	CLPKGEHD_02359	MNHNGKHK_00767	CBNFKFMO_04722
yfgD		putative protein YfgD	12	12	1	1012	8114				359	359	359	ADEFPGDK_02126	GOLLHFCD_02856	MCAMBJML_00749	GCMGEJPP_02020	NPGFOLHF_02778	ABBLFDDE_03428	CHDAOHDF_02758	FLCBNOJO_01011	FLAGJKEC_02915	CLPKGEHD_03963	MNHNGKHK_01169	CBNFKFMO_03777
yhcB		Inner membrane protein YhcB	12	12	1	1012	1691				398	398	398	ADEFPGDK_03090	GOLLHFCD_00637	MCAMBJML_03241	GCMGEJPP_02128	NPGFOLHF_02222	ABBLFDDE_03140	CHDAOHDF_04022	FLCBNOJO_03423	FLAGJKEC_02730	CLPKGEHD_00084	MNHNGKHK_02179	CBNFKFMO_00370
rpmE		50S ribosomal protein L31	12	12	1	1012	5270				212	212	212	ADEFPGDK_04063	GOLLHFCD_02454	MCAMBJML_04036	GCMGEJPP_04641	NPGFOLHF_04481	ABBLFDDE_03578	CHDAOHDF_04661	FLCBNOJO_04672	FLAGJKEC_01272	CLPKGEHD_00896	MNHNGKHK_00210	CBNFKFMO_02990
nudJ		Phosphatase NudJ	12	12	1	1012	7312				458	458	458	ADEFPGDK_04462	GOLLHFCD_02558	MCAMBJML_04606	GCMGEJPP_04553	NPGFOLHF_03397	ABBLFDDE_02549	CHDAOHDF_01679	FLCBNOJO_00573	FLAGJKEC_01604	CLPKGEHD_05174	MNHNGKHK_01277	CBNFKFMO_03429
pyrD		Dihydroorotate dehydrogenase (quinone)	12	12	1	1012	7122				1010	1010	1010	ADEFPGDK_03483	GOLLHFCD_00911	MCAMBJML_03584	GCMGEJPP_03388	NPGFOLHF_03560	ABBLFDDE_01073	CHDAOHDF_02607	FLCBNOJO_00737	FLAGJKEC_00796	CLPKGEHD_02776	MNHNGKHK_02590	CBNFKFMO_03553
gap_1		Glyceraldehyde-3-phosphate dehydrogenase	12	12	1	1012	4367				998	998	998	ADEFPGDK_01098	GOLLHFCD_01676	MCAMBJML_02077	GCMGEJPP_01620	NPGFOLHF_02423	ABBLFDDE_01402	CHDAOHDF_04397	FLCBNOJO_01356	FLAGJKEC_04494	CLPKGEHD_04617	MNHNGKHK_01572	CBNFKFMO_03267
hisQ_1		Histidine transport system permease protein HisQ	12	12	1	1012	4399				686	686	686	ADEFPGDK_01989	GOLLHFCD_01086	MCAMBJML_00923	GCMGEJPP_00048	NPGFOLHF_01494	ABBLFDDE_04038	CHDAOHDF_04188	FLCBNOJO_02722	FLAGJKEC_00320	CLPKGEHD_02497	MNHNGKHK_00998	CBNFKFMO_00915
thiS		Sulfur carrier protein ThiS	12	12	1	1014	31				200	200	200	ADEFPGDK_04749	GOLLHFCD_04343	MCAMBJML_04974	GCMGEJPP_04932	NPGFOLHF_04916	ABBLFDDE_04573	CHDAOHDF_04620	FLCBNOJO_05037	FLAGJKEC_02889	CLPKGEHD_00143	MNHNGKHK_02278	CBNFKFMO_03521
group_9559		hypothetical protein	12	12	1	1012	3042				386	386	386	ADEFPGDK_02287	GOLLHFCD_00037	MCAMBJML_02703	GCMGEJPP_02989	NPGFOLHF_04656	ABBLFDDE_03901	CHDAOHDF_00727	FLCBNOJO_04213	FLAGJKEC_03007	CLPKGEHD_04159	MNHNGKHK_04898	CBNFKFMO_00037
greA		Transcription elongation factor GreA	12	12	1	1012	1734				476	476	476	ADEFPGDK_03131	GOLLHFCD_00678	MCAMBJML_03282	GCMGEJPP_02169	NPGFOLHF_02181	ABBLFDDE_03099	CHDAOHDF_04063	FLCBNOJO_03382	FLAGJKEC_01673	CLPKGEHD_00043	MNHNGKHK_02220	CBNFKFMO_00329
mdaB		NADPH:quinone oxidoreductase MdaB	12	12	1	1012	2484				581	581	581	ADEFPGDK_04319	GOLLHFCD_03513	MCAMBJML_04385	GCMGEJPP_02353	NPGFOLHF_01997	ABBLFDDE_02914	CHDAOHDF_02914	FLCBNOJO_01988	FLAGJKEC_01468	CLPKGEHD_01158	MNHNGKHK_04643	CBNFKFMO_01919
pal_1		Peptidoglycan-associated lipoprotein	12	12	1	1012	7962				524	524	524	ADEFPGDK_00182	GOLLHFCD_03648	MCAMBJML_00182	GCMGEJPP_00581	NPGFOLHF_00480	ABBLFDDE_00847	CHDAOHDF_01114	FLCBNOJO_00104	FLAGJKEC_01215	CLPKGEHD_03057	MNHNGKHK_03608	CBNFKFMO_01249
yhcO		putative protein YhcO	12	12	1	1012	1674				275	275	275	ADEFPGDK_04652	GOLLHFCD_00630	MCAMBJML_04820	GCMGEJPP_04789	NPGFOLHF_04769	ABBLFDDE_03677	CHDAOHDF_05499	FLCBNOJO_05321	FLAGJKEC_00437	CLPKGEHD_00100	MNHNGKHK_00514	CBNFKFMO_00386
group_9564		tRNA-Leu(caa)	12	12	1	1012	2506				84	84	84	ADEFPGDK_04662	GOLLHFCD_05189	MCAMBJML_04487	GCMGEJPP_04583	NPGFOLHF_04702	ABBLFDDE_01692	CHDAOHDF_03795	FLCBNOJO_00440	FLAGJKEC_01058	CLPKGEHD_00782	MNHNGKHK_04076	CBNFKFMO_02770
moaE		Molybdopterin synthase catalytic subunit	12	12	1	1012	3535				452	452	452	ADEFPGDK_00117	GOLLHFCD_01786	MCAMBJML_00117	GCMGEJPP_00516	NPGFOLHF_00545	ABBLFDDE_00912	CHDAOHDF_01050	FLCBNOJO_00897	FLAGJKEC_04717	CLPKGEHD_00444	MNHNGKHK_02750	CBNFKFMO_01185
yaiY		Inner membrane protein YaiY	12	12	1	1012	6542				302	302	302	ADEFPGDK_01177	GOLLHFCD_01174	MCAMBJML_00622	GCMGEJPP_02422	NPGFOLHF_00037	ABBLFDDE_00335	CHDAOHDF_01626	FLCBNOJO_01542	FLAGJKEC_04584	CLPKGEHD_05354	MNHNGKHK_03268	CBNFKFMO_01811
group_9567		hypothetical protein	12	12	1	1012	6513			Hypothetical protein with no hits to refseq/uniprot/clusters/cdd/tigrfams/pfam overlapping another protein with hits	545	545	545	ADEFPGDK_01203	GOLLHFCD_01200	MCAMBJML_00595	GCMGEJPP_02448	NPGFOLHF_00063	ABBLFDDE_00362	CHDAOHDF_01599	FLCBNOJO_01515	FLAGJKEC_02438	CLPKGEHD_01085	MNHNGKHK_03241	CBNFKFMO_01783
ppiA		Peptidyl-prolyl cis-trans isomerase A	12	12	1	1012	5647				569	569	569	ADEFPGDK_03772	GOLLHFCD_02211	MCAMBJML_03856	GCMGEJPP_04003	NPGFOLHF_04135	ABBLFDDE_04684	CHDAOHDF_02967	FLCBNOJO_03976	FLAGJKEC_02517	CLPKGEHD_01426	MNHNGKHK_03805	CBNFKFMO_03616
iscX		Protein IscX	12	12	1	1012	7981				200	200	200	ADEFPGDK_02090	GOLLHFCD_02342	MCAMBJML_00713	GCMGEJPP_01984	NPGFOLHF_02742	ABBLFDDE_03392	CHDAOHDF_01797	FLCBNOJO_00975	FLAGJKEC_01289	CLPKGEHD_03418	MNHNGKHK_01205	CBNFKFMO_03814
group_9570		hypothetical protein	12	12	1	1012	2706				362	362	362	ADEFPGDK_03282	GOLLHFCD_03869	MCAMBJML_03434	GCMGEJPP_03795	NPGFOLHF_03899	ABBLFDDE_02744	CHDAOHDF_03931	FLCBNOJO_00388	FLAGJKEC_04744	CLPKGEHD_01985	MNHNGKHK_04024	CBNFKFMO_02881
osmE		Osmotically-inducible putative lipoprotein OsmE	12	12	1	1012	2846				338	338	338	ADEFPGDK_00889	GOLLHFCD_04367	MCAMBJML_02286	GCMGEJPP_01829	NPGFOLHF_03311	ABBLFDDE_02635	CHDAOHDF_05008	FLCBNOJO_01085	FLAGJKEC_02342	CLPKGEHD_04761	MNHNGKHK_01363	CBNFKFMO_04210
rplE		50S ribosomal protein L5	12	12	1	1013	31				539	539	539	ADEFPGDK_04820	GOLLHFCD_04646	MCAMBJML_05034	GCMGEJPP_05005	NPGFOLHF_04976	ABBLFDDE_05298	CHDAOHDF_03070	FLCBNOJO_04359	FLAGJKEC_00367	CLPKGEHD_02545	MNHNGKHK_03549	CBNFKFMO_03916
ychN		Protein YchN	12	12	1	1012	261				353	353	353	ADEFPGDK_02587	GOLLHFCD_03334	MCAMBJML_02893	GCMGEJPP_03180	NPGFOLHF_03034	ABBLFDDE_03182	CHDAOHDF_03391	FLCBNOJO_02374	FLAGJKEC_03593	CLPKGEHD_04223	MNHNGKHK_02806	CBNFKFMO_03208
group_9574		hypothetical protein	12	12	1	1012	3014				200	200	200	ADEFPGDK_02262	GOLLHFCD_00012	MCAMBJML_02728	GCMGEJPP_03014	NPGFOLHF_04631	ABBLFDDE_03926	CHDAOHDF_00752	FLCBNOJO_04238	FLAGJKEC_02762	CLPKGEHD_04296	MNHNGKHK_04923	CBNFKFMO_00012
rpsR		30S ribosomal protein S18	12	12	1	1012	2669				227	227	227	ADEFPGDK_03317	GOLLHFCD_04263	MCAMBJML_03469	GCMGEJPP_03760	NPGFOLHF_03934	ABBLFDDE_02779	CHDAOHDF_03896	FLCBNOJO_00353	FLAGJKEC_02632	CLPKGEHD_00703	MNHNGKHK_03989	CBNFKFMO_02845
cpdA_1		3',5'-cyclic adenosine monophosphate phosphodiesterase CpdA	12	12	1	1012	2489				827	827	827	ADEFPGDK_04315	GOLLHFCD_03517	MCAMBJML_04381	GCMGEJPP_02349	NPGFOLHF_02001	ABBLFDDE_02918	CHDAOHDF_02910	FLCBNOJO_01992	FLAGJKEC_02733	CLPKGEHD_01162	MNHNGKHK_04639	CBNFKFMO_01915
ldh1		L-lactate dehydrogenase 1	12	12	1	1012	5957				944	944	944	ADEFPGDK_01773	GOLLHFCD_02159	MCAMBJML_01182	GCMGEJPP_03895	NPGFOLHF_00723	ABBLFDDE_05175	CHDAOHDF_02067	FLCBNOJO_04557	FLAGJKEC_03164	CLPKGEHD_04350	MNHNGKHK_01711	CBNFKFMO_00462
yebV		putative protein YebV	12	12	1	1012	3748				239	239	239	ADEFPGDK_02700	GOLLHFCD_02576	MCAMBJML_03004	GCMGEJPP_03293	NPGFOLHF_03158	ABBLFDDE_02052	CHDAOHDF_05417	FLCBNOJO_01858	FLAGJKEC_04316	CLPKGEHD_04937	MNHNGKHK_00604	CBNFKFMO_04605
group_9579		hypothetical protein	12	12	1	1012	2490				422	422	422	ADEFPGDK_04314	GOLLHFCD_03518	MCAMBJML_04380	GCMGEJPP_02348	NPGFOLHF_02002	ABBLFDDE_02919	CHDAOHDF_02909	FLCBNOJO_01993	FLAGJKEC_02734	CLPKGEHD_01163	MNHNGKHK_04638	CBNFKFMO_01914
acpP		Acyl carrier protein	12	12	1	1012	7257				236	236	236	ADEFPGDK_04412	GOLLHFCD_02516	MCAMBJML_04533	GCMGEJPP_03501	NPGFOLHF_03447	ABBLFDDE_01186	CHDAOHDF_04477	FLCBNOJO_00624	FLAGJKEC_01151	CLPKGEHD_01731	MNHNGKHK_02477	CBNFKFMO_04343
glpR_1		Glycerol-3-phosphate regulon repressor	12	12	1	1012	3490				761	761	761	ADEFPGDK_01806	GOLLHFCD_02123	MCAMBJML_01149	GCMGEJPP_03862	NPGFOLHF_00690	ABBLFDDE_05208	CHDAOHDF_02100	FLCBNOJO_05538	FLAGJKEC_00419	CLPKGEHD_04395	MNHNGKHK_01678	CBNFKFMO_00428
mscL		Large-conductance mechanosensitive channel	12	12	1	1013	14				413	413	413	ADEFPGDK_04804	GOLLHFCD_04630	MCAMBJML_05050	GCMGEJPP_04989	NPGFOLHF_04992	ABBLFDDE_05282	CHDAOHDF_03054	FLCBNOJO_04343	FLAGJKEC_00340	CLPKGEHD_02561	MNHNGKHK_03533	CBNFKFMO_03900
yihX		Alpha-D-glucose 1-phosphate phosphatase YihX	12	12	1	1012	5178				599	599	599	ADEFPGDK_04116	GOLLHFCD_02401	MCAMBJML_03983	GCMGEJPP_04861	NPGFOLHF_04885	ABBLFDDE_03631	CHDAOHDF_04714	FLCBNOJO_04619	FLAGJKEC_00391	CLPKGEHD_00850	MNHNGKHK_00263	CBNFKFMO_03036
cysH_2		Phosphoadenosine phosphosulfate reductase	12	12	1	1012	4896				734	734	734	ADEFPGDK_00648	GOLLHFCD_01428	MCAMBJML_01841	GCMGEJPP_01049	NPGFOLHF_01740	ABBLFDDE_04991	CHDAOHDF_03127	FLCBNOJO_03612	FLAGJKEC_03004	CLPKGEHD_02274	MNHNGKHK_04388	CBNFKFMO_04060
group_9585		putative acyl-CoA thioester hydrolase	12	12	1	1012	2831				365	365	365	ADEFPGDK_00903	GOLLHFCD_03118	MCAMBJML_02272	GCMGEJPP_01815	NPGFOLHF_03297	ABBLFDDE_02649	CHDAOHDF_05022	FLCBNOJO_01099	FLAGJKEC_00906	CLPKGEHD_04533	MNHNGKHK_01377	CBNFKFMO_04224
rplJ		50S ribosomal protein L10	12	12	1	1014	21				497	497	497	ADEFPGDK_04759	GOLLHFCD_04353	MCAMBJML_04984	GCMGEJPP_04922	NPGFOLHF_04926	ABBLFDDE_04583	CHDAOHDF_04630	FLCBNOJO_05027	FLAGJKEC_00861	CLPKGEHD_00133	MNHNGKHK_02288	CBNFKFMO_03531
group_9587		hypothetical protein	12	12	1	1012	54				359	359	359	ADEFPGDK_02201	GOLLHFCD_01130	MCAMBJML_00824	GCMGEJPP_02095	NPGFOLHF_02852	ABBLFDDE_03503	CHDAOHDF_02683	FLCBNOJO_04859	FLAGJKEC_03182	CLPKGEHD_02453	MNHNGKHK_01094	CBNFKFMO_03702
group_9588		hypothetical protein	12	12	1	1012	878				488	488	488	ADEFPGDK_03995	GOLLHFCD_01912	MCAMBJML_03925	GCMGEJPP_04121	NPGFOLHF_04251	ABBLFDDE_04863	CHDAOHDF_00045	FLCBNOJO_04931	FLAGJKEC_02511	CLPKGEHD_00616	MNHNGKHK_04457	CBNFKFMO_02045
lptC		Lipopolysaccharide export system protein LptC	12	12	1	1012	1714				575	575	575	ADEFPGDK_03113	GOLLHFCD_00660	MCAMBJML_03264	GCMGEJPP_02151	NPGFOLHF_02199	ABBLFDDE_03117	CHDAOHDF_04045	FLCBNOJO_03400	FLAGJKEC_01974	CLPKGEHD_00061	MNHNGKHK_02202	CBNFKFMO_00347
ttdT		L-tartrate/succinate antiporter	12	12	1	1012	4215				485	1511	1367	ADEFPGDK_04592	GOLLHFCD_02072	MCAMBJML_04789	GCMGEJPP_04747	NPGFOLHF_04800	ABBLFDDE_01447	CHDAOHDF_05252	FLCBNOJO_03755	FLAGJKEC_03266	CLPKGEHD_04528	MNHNGKHK_01617	CBNFKFMO_02934
lptG		Lipopolysaccharide export system permease protein LptG	12	12	1	1012	2527				1082	1082	1082	ADEFPGDK_03249	GOLLHFCD_03907	MCAMBJML_03401	GCMGEJPP_03828	NPGFOLHF_03866	ABBLFDDE_02711	CHDAOHDF_03964	FLCBNOJO_00421	FLAGJKEC_01509	CLPKGEHD_01952	MNHNGKHK_04057	CBNFKFMO_02914
crr		PTS system glucose-specific EIIA component	12	12	1	1012	8169				509	509	509	ADEFPGDK_02179	GOLLHFCD_02909	MCAMBJML_00802	GCMGEJPP_02073	NPGFOLHF_02831	ABBLFDDE_03481	CHDAOHDF_02705	FLCBNOJO_01064	FLAGJKEC_01284	CLPKGEHD_02431	MNHNGKHK_01116	CBNFKFMO_03724
group_9592		hypothetical protein	12	12	1	1012	1755				1007	1007	1007	ADEFPGDK_03154	GOLLHFCD_00701	MCAMBJML_03305	GCMGEJPP_02192	NPGFOLHF_02158	ABBLFDDE_03076	CHDAOHDF_04086	FLCBNOJO_03359	FLAGJKEC_01730	CLPKGEHD_00020	MNHNGKHK_02243	CBNFKFMO_00306
hpf		Ribosome hibernation promoting factor	12	12	1	1012	1710				287	287	287	ADEFPGDK_03109	GOLLHFCD_00656	MCAMBJML_03260	GCMGEJPP_02147	NPGFOLHF_02203	ABBLFDDE_03121	CHDAOHDF_04041	FLCBNOJO_03404	FLAGJKEC_04119	CLPKGEHD_00065	MNHNGKHK_02198	CBNFKFMO_00351
rimO		Ribosomal protein S12 methylthiotransferase RimO	12	12	1	1012	6609				1325	1325	1325	ADEFPGDK_00062	GOLLHFCD_01731	MCAMBJML_00062	GCMGEJPP_00462	NPGFOLHF_00599	ABBLFDDE_00966	CHDAOHDF_00996	FLCBNOJO_00843	FLAGJKEC_00506	CLPKGEHD_03849	MNHNGKHK_02696	CBNFKFMO_02624
fabI		Enoyl-[acyl-carrier-protein] reductase [NADH] FabI	12	12	1	1012	2775				788	788	788	ADEFPGDK_00950	GOLLHFCD_03073	MCAMBJML_02225	GCMGEJPP_01768	NPGFOLHF_03250	ABBLFDDE_02696	CHDAOHDF_05069	FLCBNOJO_01146	FLAGJKEC_02872	CLPKGEHD_04800	MNHNGKHK_01424	CBNFKFMO_04272
group_9596		hypothetical protein	12	12	1	1012	4960				272	272	272	ADEFPGDK_00480	GOLLHFCD_04472	MCAMBJML_01674	GCMGEJPP_00881	NPGFOLHF_01907	ABBLFDDE_01800	CHDAOHDF_03294	FLCBNOJO_03444	FLAGJKEC_03135	CLPKGEHD_02085	MNHNGKHK_04223	CBNFKFMO_01421
gbpR		HTH-type transcriptional regulator GbpR	12	12	1	1012	1441				923	923	923	ADEFPGDK_02950	GOLLHFCD_00465	MCAMBJML_01493	GCMGEJPP_01454	NPGFOLHF_01033	ABBLFDDE_00175	CHDAOHDF_02365	FLCBNOJO_04421	FLAGJKEC_04793	CLPKGEHD_04732	MNHNGKHK_02022	CBNFKFMO_02135
uspB		Universal stress protein B	12	12	1	1012	5769				335	335	335	ADEFPGDK_01562	GOLLHFCD_04991	MCAMBJML_02370	GCMGEJPP_02657	NPGFOLHF_02502	ABBLFDDE_02224	CHDAOHDF_00520	FLCBNOJO_02207	FLAGJKEC_00141	CLPKGEHD_01534	MNHNGKHK_03485	CBNFKFMO_00803
group_9599		hypothetical protein	12	12	1	1012	7027				473	473	473	ADEFPGDK_02853	GOLLHFCD_00261	MCAMBJML_03157	GCMGEJPP_03608	NPGFOLHF_03780	ABBLFDDE_04435	CHDAOHDF_01904	FLCBNOJO_02843	FLAGJKEC_01851	CLPKGEHD_01294	MNHNGKHK_02365	CBNFKFMO_00247
group_96		hypothetical protein	12	12	1	1012	3097				773	1859	1715	ADEFPGDK_02337	GOLLHFCD_00091	MCAMBJML_02653	GCMGEJPP_02939	NPGFOLHF_03670	ABBLFDDE_03851	CHDAOHDF_00677	FLCBNOJO_03326	FLAGJKEC_00766	CLPKGEHD_02805	MNHNGKHK_04848	CBNFKFMO_00087
group_9600		hypothetical protein	12	12	1	1012	5003				326	326	326	ADEFPGDK_00522	GOLLHFCD_01304	MCAMBJML_01716	GCMGEJPP_00923	NPGFOLHF_01865	ABBLFDDE_01843	CHDAOHDF_03251	FLCBNOJO_03486	FLAGJKEC_02155	CLPKGEHD_02128	MNHNGKHK_04265	CBNFKFMO_04800
group_9601		hypothetical protein	12	12	1	1012	3498			Hypothetical protein with no hits to refseq/uniprot/clusters/cdd/tigrfams/pfam overlapping another protein with hits	218	218	218	ADEFPGDK_01798	GOLLHFCD_02131	MCAMBJML_01157	GCMGEJPP_03870	NPGFOLHF_00698	ABBLFDDE_05200	CHDAOHDF_02092	FLCBNOJO_04532	FLAGJKEC_04555	CLPKGEHD_04375	MNHNGKHK_01686	CBNFKFMO_00437
rplA		50S ribosomal protein L1	12	12	1	1014	20				704	704	704	ADEFPGDK_04760	GOLLHFCD_04354	MCAMBJML_04985	GCMGEJPP_04921	NPGFOLHF_04927	ABBLFDDE_04584	CHDAOHDF_04631	FLCBNOJO_05026	FLAGJKEC_00860	CLPKGEHD_00132	MNHNGKHK_02289	CBNFKFMO_03532
yaeQ		putative protein YaeQ	12	12	1	1012	3013				545	545	545	ADEFPGDK_02261	GOLLHFCD_00011	MCAMBJML_02729	GCMGEJPP_03015	NPGFOLHF_04630	ABBLFDDE_03927	CHDAOHDF_00753	FLCBNOJO_04239	FLAGJKEC_02763	CLPKGEHD_04297	MNHNGKHK_04924	CBNFKFMO_00011
slyA_1		Transcriptional regulator SlyA	12	12	1	1012	1474				434	434	434	ADEFPGDK_03859	GOLLHFCD_00497	MCAMBJML_01523	GCMGEJPP_01484	NPGFOLHF_01063	ABBLFDDE_00205	CHDAOHDF_02395	FLCBNOJO_04391	FLAGJKEC_02944	CLPKGEHD_02236	MNHNGKHK_02052	CBNFKFMO_02104
metJ		Met repressor	12	12	1	1012	5269				317	317	317	ADEFPGDK_04062	GOLLHFCD_02455	MCAMBJML_04037	GCMGEJPP_04640	NPGFOLHF_04480	ABBLFDDE_03577	CHDAOHDF_04660	FLCBNOJO_04673	FLAGJKEC_00173	CLPKGEHD_00897	MNHNGKHK_00209	CBNFKFMO_02989
rluE		Ribosomal large subunit pseudouridine synthase E	12	12	1	1012	7313				650	650	650	ADEFPGDK_04463	GOLLHFCD_02559	MCAMBJML_04605	GCMGEJPP_04552	NPGFOLHF_03396	ABBLFDDE_02550	CHDAOHDF_01680	FLCBNOJO_00572	FLAGJKEC_01605	CLPKGEHD_05173	MNHNGKHK_01278	CBNFKFMO_03428
metF		5,10-methylenetetrahydrofolate reductase	12	12	1	1012	5260				887	887	887	ADEFPGDK_04055	GOLLHFCD_02462	MCAMBJML_04044	GCMGEJPP_04633	NPGFOLHF_04473	ABBLFDDE_03570	CHDAOHDF_04653	FLCBNOJO_04680	FLAGJKEC_04570	CLPKGEHD_00904	MNHNGKHK_00202	CBNFKFMO_02982
pyrI		Aspartate carbamoyltransferase regulatory chain	12	12	1	1012	2539				461	461	461	ADEFPGDK_03260	GOLLHFCD_03891	MCAMBJML_03412	GCMGEJPP_03817	NPGFOLHF_03877	ABBLFDDE_02722	CHDAOHDF_03953	FLCBNOJO_00410	FLAGJKEC_00714	CLPKGEHD_01963	MNHNGKHK_04046	CBNFKFMO_02903
nrdH		Glutaredoxin-like protein NrdH	12	12	1	1012	4767				245	245	245	ADEFPGDK_00774	GOLLHFCD_03578	MCAMBJML_01967	GCMGEJPP_01173	NPGFOLHF_01616	ABBLFDDE_01562	CHDAOHDF_00879	FLCBNOJO_02992	FLAGJKEC_03425	CLPKGEHD_00164	MNHNGKHK_00069	CBNFKFMO_02533
rpsU		30S ribosomal protein S21	12	12	1	1012	2755				215	215	215	ADEFPGDK_04727	GOLLHFCD_00799	MCAMBJML_04913	GCMGEJPP_02321	NPGFOLHF_02029	ABBLFDDE_02946	CHDAOHDF_02882	FLCBNOJO_02020	FLAGJKEC_02844	CLPKGEHD_01190	MNHNGKHK_04611	CBNFKFMO_01887
pgpB		Phosphatidylglycerophosphatase B	12	12	1	1012	2786				767	767	767	ADEFPGDK_00940	GOLLHFCD_03083	MCAMBJML_02235	GCMGEJPP_01778	NPGFOLHF_03260	ABBLFDDE_02686	CHDAOHDF_05059	FLCBNOJO_01136	FLAGJKEC_03122	CLPKGEHD_04790	MNHNGKHK_01414	CBNFKFMO_04262
dnaC		DNA replication protein DnaC	12	12	1	1012	7025				743	743	743	ADEFPGDK_02855	GOLLHFCD_00263	MCAMBJML_03159	GCMGEJPP_03610	NPGFOLHF_03782	ABBLFDDE_04437	CHDAOHDF_01906	FLCBNOJO_02845	FLAGJKEC_00132	CLPKGEHD_01296	MNHNGKHK_02367	CBNFKFMO_00249
group_9613		hypothetical protein	12	12	1	1012	1304				215	215	215	ADEFPGDK_03061	GOLLHFCD_00353	MCAMBJML_01382	GCMGEJPP_01343	NPGFOLHF_00922	ABBLFDDE_00062	CHDAOHDF_02252	FLCBNOJO_03168	FLAGJKEC_00170	CLPKGEHD_05064	MNHNGKHK_01911	CBNFKFMO_02244
ecpA		Common pilus major fimbrillin subunit EcpA	12	12	1	1012	6575				587	587	587	ADEFPGDK_01146	GOLLHFCD_01144	MCAMBJML_00653	GCMGEJPP_02391	NPGFOLHF_00006	ABBLFDDE_00304	CHDAOHDF_01657	FLCBNOJO_05351	FLAGJKEC_00475	CLPKGEHD_00423	MNHNGKHK_03299	CBNFKFMO_01842
group_9615		hypothetical protein	12	12	1	1012	5632				200	200	200	ADEFPGDK_03758	GOLLHFCD_02197	MCAMBJML_03870	GCMGEJPP_03988	NPGFOLHF_04120	ABBLFDDE_04698	CHDAOHDF_02953	FLCBNOJO_03990	FLAGJKEC_00650	CLPKGEHD_01412	MNHNGKHK_03819	CBNFKFMO_03630
group_9616		hypothetical protein	12	12	1	1012	4760				179	179	179	ADEFPGDK_00781	GOLLHFCD_03571	MCAMBJML_01974	GCMGEJPP_01180	NPGFOLHF_01609	ABBLFDDE_01555	CHDAOHDF_00886	FLCBNOJO_02985	FLAGJKEC_01458	CLPKGEHD_00171	MNHNGKHK_00062	CBNFKFMO_02526
group_9617		hypothetical protein	12	12	1	1012	7103			Hypothetical protein with no hits to refseq/uniprot/clusters/cdd/tigrfams/pfam overlapping another protein with hits	215	215	215	ADEFPGDK_03501	GOLLHFCD_00893	MCAMBJML_03566	GCMGEJPP_04843	NPGFOLHF_04836	ABBLFDDE_01054	CHDAOHDF_02626	FLCBNOJO_00755	FLAGJKEC_01534	CLPKGEHD_02757	MNHNGKHK_02608	CBNFKFMO_03572
alaE		L-alanine exporter AlaE	12	12	1	1012	4762				449	449	449	ADEFPGDK_00779	GOLLHFCD_03573	MCAMBJML_01972	GCMGEJPP_01178	NPGFOLHF_01611	ABBLFDDE_01557	CHDAOHDF_00884	FLCBNOJO_02987	FLAGJKEC_00749	CLPKGEHD_00169	MNHNGKHK_00064	CBNFKFMO_02528
zupT		Zinc transporter ZupT	12	12	1	1012	2496				770	770	770	ADEFPGDK_04308	GOLLHFCD_03524	MCAMBJML_04374	GCMGEJPP_02342	NPGFOLHF_02008	ABBLFDDE_02925	CHDAOHDF_02903	FLCBNOJO_01999	FLAGJKEC_00514	CLPKGEHD_01169	MNHNGKHK_04632	CBNFKFMO_01908
group_9620		hypothetical protein	12	12	1	1012	6312				365	365	365	ADEFPGDK_00403	GOLLHFCD_03659	MCAMBJML_00403	GCMGEJPP_00804	NPGFOLHF_00257	ABBLFDDE_00626	CHDAOHDF_01335	FLCBNOJO_03701	FLAGJKEC_01197	CLPKGEHD_03447	MNHNGKHK_03048	CBNFKFMO_01593
group_9621		hypothetical protein	12	12	1	1012	260				242	242	242	ADEFPGDK_02588	GOLLHFCD_03335	MCAMBJML_02894	GCMGEJPP_03181	NPGFOLHF_03035	ABBLFDDE_03181	CHDAOHDF_03390	FLCBNOJO_02373	FLAGJKEC_03594	CLPKGEHD_04224	MNHNGKHK_02805	CBNFKFMO_03207
yffB		Protein YffB	12	12	1	1012	8128				353	353	353	ADEFPGDK_02139	GOLLHFCD_02869	MCAMBJML_00762	GCMGEJPP_02033	NPGFOLHF_02791	ABBLFDDE_03441	CHDAOHDF_02745	FLCBNOJO_01024	FLAGJKEC_00988	CLPKGEHD_03950	MNHNGKHK_01156	CBNFKFMO_03764
yciH		putative protein YciH	12	12	1	1012	2781				326	326	326	ADEFPGDK_00944	GOLLHFCD_03079	MCAMBJML_02231	GCMGEJPP_01774	NPGFOLHF_03256	ABBLFDDE_02690	CHDAOHDF_05063	FLCBNOJO_01140	FLAGJKEC_03811	CLPKGEHD_04794	MNHNGKHK_01418	CBNFKFMO_04266
fliY_2		L-cystine-binding protein FliY	12	12	1	1012	3433				785	785	785	ADEFPGDK_01649	GOLLHFCD_02694	MCAMBJML_01306	GCMGEJPP_01268	NPGFOLHF_00847	ABBLFDDE_05483	CHDAOHDF_04742	FLCBNOJO_04484	FLAGJKEC_00824	CLPKGEHD_03795	MNHNGKHK_01836	CBNFKFMO_00605
group_9625		hypothetical protein	12	12	1	1012	3807				668	668	668	ADEFPGDK_02647	GOLLHFCD_02630	MCAMBJML_02951	GCMGEJPP_03240	NPGFOLHF_03105	ABBLFDDE_01999	CHDAOHDF_00193	FLCBNOJO_01805	FLAGJKEC_01988	CLPKGEHD_04492	MNHNGKHK_00657	CBNFKFMO_04658
minD		Septum site-determining protein MinD	12	12	1	1012	3715				812	812	812	ADEFPGDK_02733	GOLLHFCD_03398	MCAMBJML_03037	GCMGEJPP_03326	NPGFOLHF_03191	ABBLFDDE_02085	CHDAOHDF_05450	FLCBNOJO_01891	FLAGJKEC_03445	CLPKGEHD_04699	MNHNGKHK_00571	CBNFKFMO_04572
fim		Fimbrial subunit type 1	12	12	1	1012	4970				548	548	548	ADEFPGDK_00490	GOLLHFCD_04482	MCAMBJML_01684	GCMGEJPP_00891	NPGFOLHF_01897	ABBLFDDE_01810	CHDAOHDF_03284	FLCBNOJO_03454	FLAGJKEC_01551	CLPKGEHD_02095	MNHNGKHK_04233	CBNFKFMO_01411
livH_1		High-affinity branched-chain amino acid transport system permease protein LivH	12	12	1	1012	6561				899	899	899	ADEFPGDK_01159	GOLLHFCD_01157	MCAMBJML_00640	GCMGEJPP_02404	NPGFOLHF_00019	ABBLFDDE_00317	CHDAOHDF_01644	FLCBNOJO_05338	FLAGJKEC_02018	CLPKGEHD_00410	MNHNGKHK_03286	CBNFKFMO_01829
prs		Ribose-phosphate pyrophosphokinase	12	12	1	1012	247				947	947	947	ADEFPGDK_02600	GOLLHFCD_03347	MCAMBJML_02906	GCMGEJPP_03193	NPGFOLHF_03047	ABBLFDDE_03169	CHDAOHDF_03378	FLCBNOJO_02361	FLAGJKEC_02959	CLPKGEHD_03833	MNHNGKHK_02793	CBNFKFMO_03195
radA		DNA repair protein RadA	12	12	1	1012	7084				1382	1382	1382	ADEFPGDK_02822	GOLLHFCD_00231	MCAMBJML_03126	GCMGEJPP_03577	NPGFOLHF_03749	ABBLFDDE_04404	CHDAOHDF_01873	FLCBNOJO_02812	FLAGJKEC_00323	CLPKGEHD_01263	MNHNGKHK_02334	CBNFKFMO_00216
diaA		DnaA initiator-associating protein DiaA	12	12	1	1012	1767				590	590	590	ADEFPGDK_03165	GOLLHFCD_00712	MCAMBJML_03316	GCMGEJPP_02203	NPGFOLHF_02147	ABBLFDDE_03065	CHDAOHDF_04097	FLCBNOJO_03348	FLAGJKEC_03220	CLPKGEHD_00009	MNHNGKHK_02254	CBNFKFMO_00295
group_9632		hypothetical protein	12	12	1	1012	4987			Hypothetical protein with no hits to refseq/uniprot/clusters/cdd/tigrfams/pfam overlapping another protein with hits	461	461	461	ADEFPGDK_00507	GOLLHFCD_04521	MCAMBJML_01701	GCMGEJPP_00908	NPGFOLHF_01880	ABBLFDDE_01827	CHDAOHDF_03267	FLCBNOJO_03471	FLAGJKEC_03149	CLPKGEHD_02112	MNHNGKHK_04250	CBNFKFMO_04784
msrC		Free methionine-R-sulfoxide reductase	12	12	1	1012	3744				554	554	554	ADEFPGDK_02704	GOLLHFCD_03427	MCAMBJML_03008	GCMGEJPP_03297	NPGFOLHF_03162	ABBLFDDE_02056	CHDAOHDF_05421	FLCBNOJO_01862	FLAGJKEC_02575	CLPKGEHD_05274	MNHNGKHK_00600	CBNFKFMO_04601
rpmC		50S ribosomal protein L29	12	12	1	1013	35				191	191	191	ADEFPGDK_04824	GOLLHFCD_04650	MCAMBJML_05030	GCMGEJPP_05009	NPGFOLHF_04972	ABBLFDDE_05302	CHDAOHDF_03074	FLCBNOJO_04363	FLAGJKEC_01129	CLPKGEHD_02541	MNHNGKHK_03553	CBNFKFMO_03920
ybaN		Inner membrane protein YbaN	12	12	1	1012	6404				377	377	377	ADEFPGDK_01306	GOLLHFCD_04975	MCAMBJML_00492	GCMGEJPP_02552	NPGFOLHF_00167	ABBLFDDE_00465	CHDAOHDF_01496	FLCBNOJO_01412	FLAGJKEC_01822	CLPKGEHD_00981	MNHNGKHK_03138	CBNFKFMO_01679
ptsG		PTS system glucose-specific EIICB component	12	12	1	1012	7264				1433	1433	1433	ADEFPGDK_04419	GOLLHFCD_02523	MCAMBJML_04540	GCMGEJPP_03508	NPGFOLHF_03440	ABBLFDDE_01193	CHDAOHDF_04470	FLCBNOJO_00617	FLAGJKEC_00298	CLPKGEHD_01724	MNHNGKHK_02470	CBNFKFMO_04350
group_9637		hypothetical protein	12	12	1	1012	6009				290	290	290	ADEFPGDK_01758	GOLLHFCD_02176	MCAMBJML_01197	GCMGEJPP_03910	NPGFOLHF_00738	ABBLFDDE_05160	CHDAOHDF_02052	FLCBNOJO_04572	FLAGJKEC_03959	CLPKGEHD_01937	MNHNGKHK_01727	CBNFKFMO_00478
group_9638		hypothetical protein	12	12	1	1012	1416				125	125	125	ADEFPGDK_02969	GOLLHFCD_00446	MCAMBJML_01474	GCMGEJPP_01435	NPGFOLHF_01014	ABBLFDDE_00156	CHDAOHDF_02346	FLCBNOJO_04440	FLAGJKEC_01912	CLPKGEHD_03713	MNHNGKHK_02003	CBNFKFMO_02154
ppnP		Pyrimidine/purine nucleoside phosphorylase	12	12	1	1012	6527				284	284	284	ADEFPGDK_01191	GOLLHFCD_01188	MCAMBJML_00608	GCMGEJPP_02436	NPGFOLHF_00051	ABBLFDDE_00349	CHDAOHDF_01612	FLCBNOJO_01528	FLAGJKEC_02354	CLPKGEHD_01098	MNHNGKHK_03254	CBNFKFMO_01796
group_9640		hypothetical protein	12	12	1	1012	4232				158	158	158	ADEFPGDK_01128	GOLLHFCD_01706	MCAMBJML_02047	GCMGEJPP_01590	NPGFOLHF_02453	ABBLFDDE_01432	CHDAOHDF_04427	FLCBNOJO_01386	FLAGJKEC_00470	CLPKGEHD_04956	MNHNGKHK_01602	CBNFKFMO_03237
pmrD		Signal transduction protein PmrD	12	12	1	1012	3850				245	245	245	ADEFPGDK_03586	GOLLHFCD_02670	MCAMBJML_04279	GCMGEJPP_00302	NPGFOLHF_01240	ABBLFDDE_04918	CHDAOHDF_04140	FLCBNOJO_01717	FLAGJKEC_03652	CLPKGEHD_02381	MNHNGKHK_00745	CBNFKFMO_04700
rpsD		30S ribosomal protein S4	12	12	1	1013	20				620	620	620	ADEFPGDK_04810	GOLLHFCD_04636	MCAMBJML_05044	GCMGEJPP_04995	NPGFOLHF_04986	ABBLFDDE_05288	CHDAOHDF_03060	FLCBNOJO_04349	FLAGJKEC_00346	CLPKGEHD_02555	MNHNGKHK_03539	CBNFKFMO_03906
group_9643		hypothetical protein	12	12	1	1012	7468				356	356	356	ADEFPGDK_04492	GOLLHFCD_03249	MCAMBJML_04576	GCMGEJPP_04523	NPGFOLHF_03367	ABBLFDDE_02579	CHDAOHDF_01709	FLCBNOJO_00543	FLAGJKEC_04484	CLPKGEHD_03588	MNHNGKHK_01307	CBNFKFMO_03361
atpC		ATP synthase epsilon chain	12	12	1	1012	304				419	419	419	ADEFPGDK_03668	GOLLHFCD_03456	MCAMBJML_03758	GCMGEJPP_04892	NPGFOLHF_04030	ABBLFDDE_02509	CHDAOHDF_03721	FLCBNOJO_03838	FLAGJKEC_01296	CLPKGEHD_00310	MNHNGKHK_00460	CBNFKFMO_03967
nudC		NADH pyrophosphatase	12	12	1	1014	13				773	773	773	ADEFPGDK_04744	GOLLHFCD_04338	MCAMBJML_04969	GCMGEJPP_04937	NPGFOLHF_04911	ABBLFDDE_04568	CHDAOHDF_04615	FLCBNOJO_05042	FLAGJKEC_00672	CLPKGEHD_00148	MNHNGKHK_02273	CBNFKFMO_03516
yghB		Inner membrane protein YghB	12	12	1	1012	2469				659	659	659	ADEFPGDK_04332	GOLLHFCD_03500	MCAMBJML_04398	GCMGEJPP_02366	NPGFOLHF_01984	ABBLFDDE_02901	CHDAOHDF_02927	FLCBNOJO_01975	FLAGJKEC_01607	CLPKGEHD_01145	MNHNGKHK_04656	CBNFKFMO_01932
group_9647		hypothetical protein	12	12	1	1012	2983			Hypothetical protein with no hits to refseq/uniprot/clusters/cdd/tigrfams/pfam overlapping another protein with hits	431	431	431	ADEFPGDK_02356	GOLLHFCD_00109	MCAMBJML_02634	GCMGEJPP_02920	NPGFOLHF_03651	ABBLFDDE_03832	CHDAOHDF_00658	FLCBNOJO_03307	FLAGJKEC_03542	CLPKGEHD_02823	MNHNGKHK_04829	CBNFKFMO_00105
rcsB		Transcriptional regulatory protein RcsB	12	12	1	1012	4462				650	650	650	ADEFPGDK_01930	GOLLHFCD_01027	MCAMBJML_00982	GCMGEJPP_00107	NPGFOLHF_01435	ABBLFDDE_04097	CHDAOHDF_04247	FLCBNOJO_02663	FLAGJKEC_00202	CLPKGEHD_02754	MNHNGKHK_00939	CBNFKFMO_00974
cca		Multifunctional CCA protein	12	12	1	1012	2737				1241	1241	1241	ADEFPGDK_04300	GOLLHFCD_03532	MCAMBJML_04366	GCMGEJPP_02334	NPGFOLHF_02016	ABBLFDDE_02933	CHDAOHDF_02895	FLCBNOJO_02007	FLAGJKEC_01716	CLPKGEHD_01177	MNHNGKHK_04624	CBNFKFMO_01900
clcB_2		Voltage-gated ClC-type chloride channel ClcB	12	12	1	1012	6893				587	1295	1202	ADEFPGDK_04621	GOLLHFCD_02101	MCAMBJML_04760	GCMGEJPP_04777	NPGFOLHF_04830	ABBLFDDE_01476	CHDAOHDF_05281	FLCBNOJO_03784	FLAGJKEC_04210	CLPKGEHD_04500	MNHNGKHK_01646	CBNFKFMO_02962
group_9650		hypothetical protein	12	12	1	1012	1610				209	209	209	ADEFPGDK_02792	GOLLHFCD_00201	MCAMBJML_03096	GCMGEJPP_03547	NPGFOLHF_03719	ABBLFDDE_04374	CHDAOHDF_01843	FLCBNOJO_02782	FLAGJKEC_01000	CLPKGEHD_01655	MNHNGKHK_02304	CBNFKFMO_00186
vdcD		Protein VdcD	12	12	1	1012	4864				236	236	236	ADEFPGDK_00680	GOLLHFCD_01449	MCAMBJML_01873	GCMGEJPP_01080	NPGFOLHF_01709	ABBLFDDE_01655	CHDAOHDF_00786	FLCBNOJO_03085	FLAGJKEC_05073	CLPKGEHD_02253	MNHNGKHK_00162	CBNFKFMO_03886
hyfA_1		Hydrogenase-4 component A	12	12	1	1012	4815				527	527	527	ADEFPGDK_00727	GOLLHFCD_03967	MCAMBJML_01920	GCMGEJPP_01127	NPGFOLHF_01662	ABBLFDDE_01608	CHDAOHDF_00833	FLCBNOJO_03038	FLAGJKEC_02489	CLPKGEHD_03101	MNHNGKHK_00115	CBNFKFMO_02579
group_9653		hypothetical protein	12	12	1	1012	7855				149	149	149	ADEFPGDK_03889	GOLLHFCD_00528	MCAMBJML_01553	GCMGEJPP_01514	NPGFOLHF_01093	ABBLFDDE_00235	CHDAOHDF_02425	FLCBNOJO_02593	FLAGJKEC_00127	CLPKGEHD_02203	MNHNGKHK_02082	CBNFKFMO_02671
group_9654		hypothetical protein	12	12	1	1012	7735				278	278	278	ADEFPGDK_00858	GOLLHFCD_04434	MCAMBJML_02317	GCMGEJPP_01860	NPGFOLHF_03342	ABBLFDDE_02604	CHDAOHDF_01734	FLCBNOJO_00518	FLAGJKEC_00288	CLPKGEHD_03563	MNHNGKHK_01332	CBNFKFMO_04179
zapE_2		Cell division protein ZapE	12	12	1	1012	1692				1127	1127	1127	ADEFPGDK_03091	GOLLHFCD_00638	MCAMBJML_03242	GCMGEJPP_02129	NPGFOLHF_02221	ABBLFDDE_03139	CHDAOHDF_04023	FLCBNOJO_03422	FLAGJKEC_00508	CLPKGEHD_00083	MNHNGKHK_02180	CBNFKFMO_00369
bglT		6-phospho-beta-glucosidase BglT	12	12	1	1012	5132				1379	1379	1379	ADEFPGDK_01405	GOLLHFCD_03838	MCAMBJML_02527	GCMGEJPP_02813	NPGFOLHF_02658	ABBLFDDE_02380	CHDAOHDF_00364	FLCBNOJO_04095	FLAGJKEC_01903	CLPKGEHD_01764	MNHNGKHK_00331	CBNFKFMO_00648
group_9657		hypothetical protein	12	12	1	1012	5971				308	308	308	ADEFPGDK_00467	GOLLHFCD_04460	MCAMBJML_01661	GCMGEJPP_00868	NPGFOLHF_01920	ABBLFDDE_01787	CHDAOHDF_03307	FLCBNOJO_03431	FLAGJKEC_02102	CLPKGEHD_02072	MNHNGKHK_04210	CBNFKFMO_01434
lrpC		HTH-type transcriptional regulator LrpC	12	12	1	1012	421				443	443	443	ADEFPGDK_02571	GOLLHFCD_03318	MCAMBJML_02877	GCMGEJPP_03164	NPGFOLHF_03018	ABBLFDDE_03198	CHDAOHDF_03407	FLCBNOJO_02390	FLAGJKEC_04680	CLPKGEHD_02942	MNHNGKHK_02822	CBNFKFMO_03224
group_9659		hypothetical protein	12	12	1	1012	4527				398	398	398	ADEFPGDK_01874	GOLLHFCD_04548	MCAMBJML_01038	GCMGEJPP_00163	NPGFOLHF_01379	ABBLFDDE_04277	CHDAOHDF_00206	FLCBNOJO_03877	FLAGJKEC_04697	CLPKGEHD_04270	MNHNGKHK_00883	CBNFKFMO_01041
purD		Phosphoribosylamine--glycine ligase	12	12	1	1014	4				1295	1295	1295	ADEFPGDK_04735	GOLLHFCD_04329	MCAMBJML_04960	GCMGEJPP_04946	NPGFOLHF_04902	ABBLFDDE_04559	CHDAOHDF_04606	FLCBNOJO_05051	FLAGJKEC_02483	CLPKGEHD_00157	MNHNGKHK_02264	CBNFKFMO_03507
lsrF_2		3-hydroxy-5-phosphonooxypentane-2,4-dione thiolase	12	12	1	1012	7773				791	791	791	ADEFPGDK_04244	GOLLHFCD_03707	MCAMBJML_04174	GCMGEJPP_04295	NPGFOLHF_04408	ABBLFDDE_04311	CHDAOHDF_02161	FLCBNOJO_04279	FLAGJKEC_02369	CLPKGEHD_02691	MNHNGKHK_03352	CBNFKFMO_03142
group_9662		hypothetical protein	12	12	1	1012	4082				611	611	611	ADEFPGDK_04375	GOLLHFCD_03290	MCAMBJML_01095	GCMGEJPP_00220	NPGFOLHF_01322	ABBLFDDE_04220	CHDAOHDF_00263	FLCBNOJO_01561	FLAGJKEC_02725	CLPKGEHD_02176	MNHNGKHK_00826	CBNFKFMO_01093
metR		HTH-type transcriptional regulator MetR	12	12	1	1012	6827				953	953	953	ADEFPGDK_04152	GOLLHFCD_02780	MCAMBJML_04124	GCMGEJPP_04184	NPGFOLHF_04358	ABBLFDDE_04799	CHDAOHDF_02552	FLCBNOJO_04778	FLAGJKEC_01035	CLPKGEHD_03473	MNHNGKHK_03852	CBNFKFMO_03112
group_9664		hypothetical protein	12	12	1	1012	6278				368	368	368	ADEFPGDK_00380	GOLLHFCD_03690	MCAMBJML_00380	GCMGEJPP_00779	NPGFOLHF_00282	ABBLFDDE_00649	CHDAOHDF_01312	FLCBNOJO_03724	FLAGJKEC_01627	CLPKGEHD_02598	MNHNGKHK_03025	CBNFKFMO_01575
group_9665		putative NTE family protein	12	12	1	1012	428				902	902	902	ADEFPGDK_02566	GOLLHFCD_03312	MCAMBJML_02872	GCMGEJPP_03159	NPGFOLHF_03013	ABBLFDDE_03203	CHDAOHDF_03412	FLCBNOJO_02395	FLAGJKEC_01374	CLPKGEHD_03136	MNHNGKHK_02827	CBNFKFMO_04382
group_9666		hypothetical protein	12	12	1	1012	1242				716	716	716	ADEFPGDK_01625	GOLLHFCD_02718	MCAMBJML_01330	GCMGEJPP_01292	NPGFOLHF_00871	ABBLFDDE_00011	CHDAOHDF_02201	FLCBNOJO_03219	FLAGJKEC_00546	CLPKGEHD_04409	MNHNGKHK_01860	CBNFKFMO_00627
mreD		Rod shape-determining protein MreD	12	12	1	1012	1664				134	488	458	ADEFPGDK_04643	GOLLHFCD_00621	MCAMBJML_04811	GCMGEJPP_04798	NPGFOLHF_04778	ABBLFDDE_03668	CHDAOHDF_05508	FLCBNOJO_05312	FLAGJKEC_03351	CLPKGEHD_00109	MNHNGKHK_00505	CBNFKFMO_00395
group_9671		hypothetical protein	12	12	1	1012	1391				299	302	301	ADEFPGDK_02991	GOLLHFCD_00424	MCAMBJML_01452	GCMGEJPP_01413	NPGFOLHF_00992	ABBLFDDE_00134	CHDAOHDF_02324	FLCBNOJO_04462	FLAGJKEC_03629	CLPKGEHD_03259	MNHNGKHK_01981	CBNFKFMO_02176
group_9672		hypothetical protein	12	12	1	1012	6468				332	332	332	ADEFPGDK_01245	GOLLHFCD_01242	MCAMBJML_00553	GCMGEJPP_02491	NPGFOLHF_00106	ABBLFDDE_00404	CHDAOHDF_01557	FLCBNOJO_01473	FLAGJKEC_03369	CLPKGEHD_01043	MNHNGKHK_03199	CBNFKFMO_01741
hpcB		3,4-dihydroxyphenylacetate 2,3-dioxygenase	12	12	1	1012	6989				857	857	857	ADEFPGDK_02888	GOLLHFCD_00294	MCAMBJML_03192	GCMGEJPP_03643	NPGFOLHF_03815	ABBLFDDE_04470	CHDAOHDF_01939	FLCBNOJO_02878	FLAGJKEC_00004	CLPKGEHD_01323	MNHNGKHK_02400	CBNFKFMO_00276
malG_2		Maltose/maltodextrin transport system permease protein MalG	12	12	1	1012	892				890	890	890	ADEFPGDK_04009	GOLLHFCD_01926	MCAMBJML_03939	GCMGEJPP_04135	NPGFOLHF_04237	ABBLFDDE_04849	CHDAOHDF_00059	FLCBNOJO_04917	FLAGJKEC_02443	CLPKGEHD_00630	MNHNGKHK_04471	CBNFKFMO_02059
rfbC		dTDP-4-dehydrorhamnose 3,5-epimerase	12	12	1	1012	4050				554	554	554	ADEFPGDK_03636	GOLLHFCD_03259	MCAMBJML_04229	GCMGEJPP_00252	NPGFOLHF_01290	ABBLFDDE_04189	CHDAOHDF_00294	FLCBNOJO_01592	FLAGJKEC_01838	CLPKGEHD_03215	MNHNGKHK_00795	CBNFKFMO_01124
fldA		Flavodoxin	12	12	1	1012	7922				530	530	530	ADEFPGDK_00222	GOLLHFCD_03608	MCAMBJML_00222	GCMGEJPP_00621	NPGFOLHF_00440	ABBLFDDE_00807	CHDAOHDF_01154	FLCBNOJO_00144	FLAGJKEC_03143	CLPKGEHD_03017	MNHNGKHK_03648	CBNFKFMO_01289
epsM		Type II secretion system protein M	12	12	1	1012	3070				485	485	485	ADEFPGDK_02314	GOLLHFCD_00065	MCAMBJML_02676	GCMGEJPP_02962	NPGFOLHF_03693	ABBLFDDE_03874	CHDAOHDF_00700	FLCBNOJO_04185	FLAGJKEC_03201	CLPKGEHD_05338	MNHNGKHK_04871	CBNFKFMO_00064
fucA		L-fuculose phosphate aldolase	12	12	1	1012	4934				647	647	647	ADEFPGDK_00612	GOLLHFCD_01392	MCAMBJML_01805	GCMGEJPP_01012	NPGFOLHF_01776	ABBLFDDE_05027	CHDAOHDF_03163	FLCBNOJO_03576	FLAGJKEC_01972	CLPKGEHD_04001	MNHNGKHK_04352	CBNFKFMO_04773
ygiD		4,5-DOPA dioxygenase extradiol	12	12	1	1012	2495				791	791	791	ADEFPGDK_04309	GOLLHFCD_03523	MCAMBJML_04375	GCMGEJPP_02343	NPGFOLHF_02007	ABBLFDDE_02924	CHDAOHDF_02904	FLCBNOJO_01998	FLAGJKEC_00513	CLPKGEHD_01168	MNHNGKHK_04633	CBNFKFMO_01909
group_9680		hypothetical protein	12	12	1	1012	7757				656	656	656	ADEFPGDK_00879	GOLLHFCD_04377	MCAMBJML_02296	GCMGEJPP_01839	NPGFOLHF_03321	ABBLFDDE_02625	CHDAOHDF_04998	FLCBNOJO_00497	FLAGJKEC_02435	CLPKGEHD_04771	MNHNGKHK_01353	CBNFKFMO_04199
modA		Molybdate-binding protein ModA	12	12	1	1012	104				773	773	773	ADEFPGDK_00160	GOLLHFCD_01825	MCAMBJML_00160	GCMGEJPP_00559	NPGFOLHF_00502	ABBLFDDE_00869	CHDAOHDF_01093	FLCBNOJO_00082	FLAGJKEC_02060	CLPKGEHD_03078	MNHNGKHK_03586	CBNFKFMO_01228
yjjP		Inner membrane protein YjjP	12	12	1	1012	7028				776	776	776	ADEFPGDK_02852	GOLLHFCD_00260	MCAMBJML_03156	GCMGEJPP_03607	NPGFOLHF_03779	ABBLFDDE_04434	CHDAOHDF_01903	FLCBNOJO_02842	FLAGJKEC_01850	CLPKGEHD_01293	MNHNGKHK_02364	CBNFKFMO_00246
group_9683		hypothetical protein	12	12	1	1012	6650			Hypothetical protein with no hits to refseq/uniprot/clusters/cdd/tigrfams/pfam overlapping another protein with hits	434	434	434	ADEFPGDK_00022	GOLLHFCD_00845	MCAMBJML_00022	GCMGEJPP_00422	NPGFOLHF_00639	ABBLFDDE_01006	CHDAOHDF_00956	FLCBNOJO_00803	FLAGJKEC_04767	CLPKGEHD_03889	MNHNGKHK_02656	CBNFKFMO_03684
psiF		Phosphate starvation-inducible protein PsiF	12	12	1	1012	6534				317	317	317	ADEFPGDK_01184	GOLLHFCD_01181	MCAMBJML_00615	GCMGEJPP_02429	NPGFOLHF_00044	ABBLFDDE_00342	CHDAOHDF_01619	FLCBNOJO_01535	FLAGJKEC_01006	CLPKGEHD_01399	MNHNGKHK_03261	CBNFKFMO_01803
fdtC		dTDP-3-amino-3,6-dideoxy-alpha-D-galactopyranose 3-N-acetyltransferase	12	12	1	1012	901				455	455	455	ADEFPGDK_04016	GOLLHFCD_01934	MCAMBJML_03946	GCMGEJPP_04142	NPGFOLHF_04230	ABBLFDDE_04842	CHDAOHDF_00066	FLCBNOJO_04910	FLAGJKEC_03672	CLPKGEHD_00637	MNHNGKHK_04478	CBNFKFMO_02066
eco		Ecotin	12	12	1	1012	4472				491	491	491	ADEFPGDK_01920	GOLLHFCD_01017	MCAMBJML_00992	GCMGEJPP_00117	NPGFOLHF_01425	ABBLFDDE_04107	CHDAOHDF_04257	FLCBNOJO_02653	FLAGJKEC_02947	CLPKGEHD_04808	MNHNGKHK_00929	CBNFKFMO_00984
yajO_4		1-deoxyxylulose-5-phosphate synthase YajO	12	12	1	1012	6108				986	986	986	ADEFPGDK_01685	GOLLHFCD_03131	MCAMBJML_01270	GCMGEJPP_01232	NPGFOLHF_00811	ABBLFDDE_05447	CHDAOHDF_04778	FLCBNOJO_04520	FLAGJKEC_01665	CLPKGEHD_00520	MNHNGKHK_01800	CBNFKFMO_00556
yajO_1		1-deoxyxylulose-5-phosphate synthase YajO	12	12	1	1012	6105				1037	1037	1037	ADEFPGDK_01688	GOLLHFCD_03135	MCAMBJML_01267	GCMGEJPP_01229	NPGFOLHF_00808	ABBLFDDE_05444	CHDAOHDF_04781	FLCBNOJO_04523	FLAGJKEC_00317	CLPKGEHD_00517	MNHNGKHK_01797	CBNFKFMO_00553
clcB_1		Voltage-gated ClC-type chloride channel ClcB	12	12	1	1012	5912				1250	1250	1250	ADEFPGDK_01428	GOLLHFCD_03861	MCAMBJML_02504	GCMGEJPP_02790	NPGFOLHF_02635	ABBLFDDE_02357	CHDAOHDF_00387	FLCBNOJO_04118	FLAGJKEC_01601	CLPKGEHD_01787	MNHNGKHK_00308	CBNFKFMO_00671
aroP_2		Aromatic amino acid transport protein AroP	12	12	1	1012	2989				1370	1370	1370	ADEFPGDK_02349	GOLLHFCD_00103	MCAMBJML_02641	GCMGEJPP_02927	NPGFOLHF_03658	ABBLFDDE_03839	CHDAOHDF_00665	FLCBNOJO_03314	FLAGJKEC_02642	CLPKGEHD_02817	MNHNGKHK_04836	CBNFKFMO_00099
grpE		Protein GrpE	12	12	1	1012	4719				590	590	590	ADEFPGDK_00820	GOLLHFCD_03795	MCAMBJML_02013	GCMGEJPP_01219	NPGFOLHF_01570	ABBLFDDE_01242	CHDAOHDF_05330	FLCBNOJO_02945	FLAGJKEC_03703	CLPKGEHD_00257	MNHNGKHK_00023	CBNFKFMO_02440
menH_2		2-succinyl-6-hydroxy-2,4-cyclohexadiene-1-carboxylate synthase	12	12	1	1012	1400				749	749	749	ADEFPGDK_02982	GOLLHFCD_00433	MCAMBJML_01461	GCMGEJPP_01422	NPGFOLHF_01001	ABBLFDDE_00143	CHDAOHDF_02333	FLCBNOJO_04453	FLAGJKEC_02688	CLPKGEHD_03250	MNHNGKHK_01990	CBNFKFMO_02167
ddlB		D-alanine--D-alanine ligase B	12	12	1	1012	2969				920	920	920	ADEFPGDK_02370	GOLLHFCD_00123	MCAMBJML_02620	GCMGEJPP_02906	NPGFOLHF_03637	ABBLFDDE_03818	CHDAOHDF_00644	FLCBNOJO_03293	FLAGJKEC_00870	CLPKGEHD_02837	MNHNGKHK_04815	CBNFKFMO_00119
hyuA		Hydantoin racemase	12	12	1	1012	1241				743	743	743	ADEFPGDK_01626	GOLLHFCD_02717	MCAMBJML_01329	GCMGEJPP_01291	NPGFOLHF_00870	ABBLFDDE_00010	CHDAOHDF_02200	FLCBNOJO_03220	FLAGJKEC_00547	CLPKGEHD_04408	MNHNGKHK_01859	CBNFKFMO_00626
nagC_1		N-acetylglucosamine repressor	12	12	1	1012	7912				1220	1220	1220	ADEFPGDK_00232	GOLLHFCD_03599	MCAMBJML_00232	GCMGEJPP_00631	NPGFOLHF_00430	ABBLFDDE_00797	CHDAOHDF_01164	FLCBNOJO_00154	FLAGJKEC_04033	CLPKGEHD_01391	MNHNGKHK_03658	CBNFKFMO_01299
nqrA		Na( )-translocating NADH-quinone reductase subunit A	12	12	1	1012	1558				1340	1343	1342	ADEFPGDK_04272	GOLLHFCD_03735	MCAMBJML_04202	GCMGEJPP_04267	NPGFOLHF_04436	ABBLFDDE_04339	CHDAOHDF_02133	FLCBNOJO_04308	FLAGJKEC_00603	CLPKGEHD_02663	MNHNGKHK_03324	CBNFKFMO_04924
atpG		ATP synthase gamma chain	12	12	1	1012	302				863	863	863	ADEFPGDK_03666	GOLLHFCD_03458	MCAMBJML_03760	GCMGEJPP_04894	NPGFOLHF_04028	ABBLFDDE_02511	CHDAOHDF_03723	FLCBNOJO_03836	FLAGJKEC_03139	CLPKGEHD_00312	MNHNGKHK_00462	CBNFKFMO_03965
glmS_1		Glutamine--fructose-6-phosphate aminotransferase [isomerizing]	12	12	1	1012	7020				1061	1061	1061	ADEFPGDK_02860	GOLLHFCD_00268	MCAMBJML_03164	GCMGEJPP_03615	NPGFOLHF_03787	ABBLFDDE_04442	CHDAOHDF_01911	FLCBNOJO_02850	FLAGJKEC_02361	CLPKGEHD_01301	MNHNGKHK_02372	CBNFKFMO_00254
hpcG		2-oxo-hept-4-ene-1,7-dioate hydratase	12	12	1	1012	6987				803	803	803	ADEFPGDK_02890	GOLLHFCD_00296	MCAMBJML_03194	GCMGEJPP_03645	NPGFOLHF_03817	ABBLFDDE_04472	CHDAOHDF_01941	FLCBNOJO_02880	FLAGJKEC_00002	CLPKGEHD_01325	MNHNGKHK_02402	CBNFKFMO_00278
uspC		Universal stress protein C	12	12	1	1012	3793				428	428	428	ADEFPGDK_02661	GOLLHFCD_02616	MCAMBJML_02965	GCMGEJPP_03254	NPGFOLHF_03119	ABBLFDDE_02013	CHDAOHDF_05378	FLCBNOJO_01819	FLAGJKEC_00655	CLPKGEHD_04478	MNHNGKHK_00643	CBNFKFMO_04644
hisM		Histidine transport system permease protein HisM	12	12	1	1012	4400				716	716	716	ADEFPGDK_01988	GOLLHFCD_01085	MCAMBJML_00924	GCMGEJPP_00049	NPGFOLHF_01493	ABBLFDDE_04039	CHDAOHDF_04189	FLCBNOJO_02721	FLAGJKEC_00319	CLPKGEHD_02498	MNHNGKHK_00997	CBNFKFMO_00916
murF		UDP-N-acetylmuramoyl-tripeptide--D-alanyl-D-alanine ligase	12	12	1	1012	2963				1358	1358	1358	ADEFPGDK_02376	GOLLHFCD_00129	MCAMBJML_02614	GCMGEJPP_02900	NPGFOLHF_03631	ABBLFDDE_03812	CHDAOHDF_00638	FLCBNOJO_03287	FLAGJKEC_03169	CLPKGEHD_03619	MNHNGKHK_04809	CBNFKFMO_00125
group_9712		hypothetical protein	12	12	1	1012	42				482	482	482	ADEFPGDK_02213	GOLLHFCD_01118	MCAMBJML_00836	GCMGEJPP_02107	NPGFOLHF_02864	ABBLFDDE_03515	CHDAOHDF_02671	FLCBNOJO_04871	FLAGJKEC_01738	CLPKGEHD_02465	MNHNGKHK_01082	CBNFKFMO_00883
pgl_1		6-phosphogluconolactonase	12	12	1	1012	100				995	995	995	ADEFPGDK_00156	GOLLHFCD_01821	MCAMBJML_00156	GCMGEJPP_00555	NPGFOLHF_00506	ABBLFDDE_00873	CHDAOHDF_01089	FLCBNOJO_00078	FLAGJKEC_01800	CLPKGEHD_03082	MNHNGKHK_03582	CBNFKFMO_01224
outO		Type 4 prepilin-like proteins leader peptide-processing enzyme	12	12	1	1012	3072				800	800	800	ADEFPGDK_02316	GOLLHFCD_00067	MCAMBJML_02674	GCMGEJPP_02960	NPGFOLHF_03691	ABBLFDDE_03872	CHDAOHDF_00698	FLCBNOJO_04183	FLAGJKEC_02962	CLPKGEHD_05340	MNHNGKHK_04869	CBNFKFMO_00066
mhpE		4-hydroxy-2-oxovalerate aldolase	12	12	1	1012	524				1016	1016	1016	ADEFPGDK_02478	GOLLHFCD_01502	MCAMBJML_02784	GCMGEJPP_03071	NPGFOLHF_02925	ABBLFDDE_03291	CHDAOHDF_03500	FLCBNOJO_02483	FLAGJKEC_02079	CLPKGEHD_03812	MNHNGKHK_02915	CBNFKFMO_04472
galB		4-oxalmesaconate hydratase	12	12	1	1012	349				740	740	740	ADEFPGDK_04868	GOLLHFCD_04828	MCAMBJML_05074	GCMGEJPP_05056	NPGFOLHF_05043	ABBLFDDE_02422	CHDAOHDF_03634	FLCBNOJO_04053	FLAGJKEC_04576	CLPKGEHD_00664	MNHNGKHK_00373	CBNFKFMO_04544
phnR		Putative transcriptional regulator of 2-aminoethylphosphonate degradation operons	12	12	1	1012	364				719	719	719	ADEFPGDK_03742	GOLLHFCD_04166	MCAMBJML_03684	GCMGEJPP_04391	NPGFOLHF_04104	ABBLFDDE_02435	CHDAOHDF_03647	FLCBNOJO_04040	FLAGJKEC_01718	CLPKGEHD_00802	MNHNGKHK_00386	CBNFKFMO_04032
yghA		putative oxidoreductase YghA	12	12	1	1012	1305				914	914	914	ADEFPGDK_03060	GOLLHFCD_00354	MCAMBJML_01383	GCMGEJPP_01344	NPGFOLHF_00923	ABBLFDDE_00063	CHDAOHDF_02253	FLCBNOJO_03167	FLAGJKEC_04128	CLPKGEHD_05065	MNHNGKHK_01912	CBNFKFMO_02243
sdaC_1		Serine transporter	12	12	1	1012	7111				1289	1289	1289	ADEFPGDK_03493	GOLLHFCD_00901	MCAMBJML_03574	GCMGEJPP_03378	NPGFOLHF_03570	ABBLFDDE_01063	CHDAOHDF_02617	FLCBNOJO_00747	FLAGJKEC_01531	CLPKGEHD_02766	MNHNGKHK_02600	CBNFKFMO_03563
lapB		Lipopolysaccharide assembly protein B	12	12	1	1012	2784				1169	1169	1169	ADEFPGDK_00942	GOLLHFCD_03081	MCAMBJML_02233	GCMGEJPP_01776	NPGFOLHF_03258	ABBLFDDE_02688	CHDAOHDF_05061	FLCBNOJO_01138	FLAGJKEC_02583	CLPKGEHD_04792	MNHNGKHK_01416	CBNFKFMO_04264
rutR		HTH-type transcriptional regulator RutR	12	12	1	1012	7201				638	638	638	ADEFPGDK_03424	GOLLHFCD_00968	MCAMBJML_03643	GCMGEJPP_03447	NPGFOLHF_03501	ABBLFDDE_01132	CHDAOHDF_04531	FLCBNOJO_00678	FLAGJKEC_03374	CLPKGEHD_04998	MNHNGKHK_02531	CBNFKFMO_04291
hypA		Hydrogenase maturation factor HypA	12	12	1	1012	4830				344	344	344	ADEFPGDK_00713	GOLLHFCD_03981	MCAMBJML_01906	GCMGEJPP_01113	NPGFOLHF_01676	ABBLFDDE_01622	CHDAOHDF_00819	FLCBNOJO_03052	FLAGJKEC_04168	CLPKGEHD_04933	MNHNGKHK_00129	CBNFKFMO_02593
metQ_2		D-methionine-binding lipoprotein MetQ	12	12	1	1012	6017				806	806	806	ADEFPGDK_01750	GOLLHFCD_02184	MCAMBJML_01205	GCMGEJPP_03918	NPGFOLHF_00746	ABBLFDDE_05152	CHDAOHDF_02044	FLCBNOJO_04580	FLAGJKEC_02183	CLPKGEHD_01929	MNHNGKHK_01735	CBNFKFMO_00486
puuB_1		Gamma-glutamylputrescine oxidoreductase	12	12	1	1012	6311				1301	1301	1301	ADEFPGDK_00402	GOLLHFCD_03660	MCAMBJML_00402	GCMGEJPP_00803	NPGFOLHF_00258	ABBLFDDE_00627	CHDAOHDF_01334	FLCBNOJO_03702	FLAGJKEC_01196	CLPKGEHD_03446	MNHNGKHK_03047	CBNFKFMO_01592
acrR_2		HTH-type transcriptional regulator AcrR	12	12	1	1012	1650				650	653	652	ADEFPGDK_04629	GOLLHFCD_00584	MCAMBJML_04797	GCMGEJPP_04812	NPGFOLHF_04792	ABBLFDDE_03654	CHDAOHDF_05522	FLCBNOJO_05298	FLAGJKEC_03390	CLPKGEHD_00123	MNHNGKHK_00491	CBNFKFMO_00409
waaA		3-deoxy-D-manno-octulosonic acid transferase	12	12	1	1012	5891				1274	1274	1274	ADEFPGDK_01447	GOLLHFCD_04573	MCAMBJML_02485	GCMGEJPP_02771	NPGFOLHF_02616	ABBLFDDE_02338	CHDAOHDF_00406	FLCBNOJO_04137	FLAGJKEC_00253	CLPKGEHD_01646	MNHNGKHK_00289	CBNFKFMO_00691
atpI		ATP synthase protein I	12	12	1	1012	294				380	380	380	ADEFPGDK_03660	GOLLHFCD_03464	MCAMBJML_03766	GCMGEJPP_04900	NPGFOLHF_04022	ABBLFDDE_02517	CHDAOHDF_03729	FLCBNOJO_03830	FLAGJKEC_03450	CLPKGEHD_00318	MNHNGKHK_00468	CBNFKFMO_03959
agaC		N-acetylgalactosamine permease IIC component 1	12	12	1	1012	7018				779	779	779	ADEFPGDK_02862	GOLLHFCD_00270	MCAMBJML_03166	GCMGEJPP_03617	NPGFOLHF_03789	ABBLFDDE_04444	CHDAOHDF_01913	FLCBNOJO_02852	FLAGJKEC_02359	CLPKGEHD_01303	MNHNGKHK_02374	CBNFKFMO_00256
proX		Glycine betaine/proline betaine-binding periplasmic protein	12	12	1	1012	4775				998	998	998	ADEFPGDK_00767	GOLLHFCD_03584	MCAMBJML_01960	GCMGEJPP_01167	NPGFOLHF_01622	ABBLFDDE_01568	CHDAOHDF_00873	FLCBNOJO_02998	FLAGJKEC_00377	CLPKGEHD_02974	MNHNGKHK_00075	CBNFKFMO_02539
ubiB		putative protein kinase UbiB	12	12	1	1012	6834				1640	1640	1640	ADEFPGDK_04145	GOLLHFCD_02773	MCAMBJML_04131	GCMGEJPP_04177	NPGFOLHF_04365	ABBLFDDE_04806	CHDAOHDF_02559	FLCBNOJO_04785	FLAGJKEC_01016	CLPKGEHD_03466	MNHNGKHK_03845	CBNFKFMO_03119
kdgR_2		Transcriptional regulator KdgR	12	12	1	1012	3739				791	791	791	ADEFPGDK_02709	GOLLHFCD_03422	MCAMBJML_03013	GCMGEJPP_03302	NPGFOLHF_03167	ABBLFDDE_02061	CHDAOHDF_05426	FLCBNOJO_01867	FLAGJKEC_00282	CLPKGEHD_05279	MNHNGKHK_00595	CBNFKFMO_04596
yjjG		Pyrimidine 5'-nucleotidase YjjG	12	12	1	1012	7046				677	677	677	ADEFPGDK_02836	GOLLHFCD_00245	MCAMBJML_03140	GCMGEJPP_03591	NPGFOLHF_03763	ABBLFDDE_04418	CHDAOHDF_01887	FLCBNOJO_02826	FLAGJKEC_00499	CLPKGEHD_01277	MNHNGKHK_02348	CBNFKFMO_00230
birA		Bifunctional ligase/repressor BirA	12	12	1	1016	3				962	962	962	ADEFPGDK_05041	GOLLHFCD_05149	MCAMBJML_05287	GCMGEJPP_05205	NPGFOLHF_05173	ABBLFDDE_01223	CHDAOHDF_05762	FLCBNOJO_05547	FLAGJKEC_01280	CLPKGEHD_05250	MNHNGKHK_05080	CBNFKFMO_04894
group_9736		hypothetical protein	12	12	1	1012	7038				1046	1046	1046	ADEFPGDK_02844	GOLLHFCD_00252	MCAMBJML_03148	GCMGEJPP_03599	NPGFOLHF_03771	ABBLFDDE_04426	CHDAOHDF_01895	FLCBNOJO_02834	FLAGJKEC_02101	CLPKGEHD_01285	MNHNGKHK_02356	CBNFKFMO_00238
group_9737		hypothetical protein	12	12	1	1012	4870				377	377	377	ADEFPGDK_00673	GOLLHFCD_01443	MCAMBJML_01866	GCMGEJPP_01074	NPGFOLHF_01715	ABBLFDDE_01661	CHDAOHDF_00780	FLCBNOJO_03091	FLAGJKEC_04897	CLPKGEHD_02259	MNHNGKHK_00168	CBNFKFMO_03880
uxuA_2		Mannonate dehydratase	12	12	1	1012	1703				1064	1064	1064	ADEFPGDK_03102	GOLLHFCD_00649	MCAMBJML_03253	GCMGEJPP_02140	NPGFOLHF_02210	ABBLFDDE_03128	CHDAOHDF_04034	FLCBNOJO_03411	FLAGJKEC_00930	CLPKGEHD_00072	MNHNGKHK_02191	CBNFKFMO_00358
efeB		Deferrochelatase/peroxidase EfeB	12	12	1	1012	7210				1271	1283	1282	ADEFPGDK_03416	GOLLHFCD_00976	MCAMBJML_03651	GCMGEJPP_03455	NPGFOLHF_03493	ABBLFDDE_01140	CHDAOHDF_04523	FLCBNOJO_00670	FLAGJKEC_02887	CLPKGEHD_05006	MNHNGKHK_02523	CBNFKFMO_04299
purH		Bifunctional purine biosynthesis protein PurH	12	12	1	1014	3				566	1589	1503	ADEFPGDK_04734	GOLLHFCD_04328	MCAMBJML_04959	GCMGEJPP_04947	NPGFOLHF_04901	ABBLFDDE_04558	CHDAOHDF_04605	FLCBNOJO_05052	FLAGJKEC_02484	CLPKGEHD_00158	MNHNGKHK_02263	CBNFKFMO_03506
gstB_1		Glutathione S-transferase GstB	12	12	1	1012	6613				626	626	626	ADEFPGDK_00058	GOLLHFCD_01727	MCAMBJML_00058	GCMGEJPP_00458	NPGFOLHF_00603	ABBLFDDE_00970	CHDAOHDF_00992	FLCBNOJO_00839	FLAGJKEC_00777	CLPKGEHD_03853	MNHNGKHK_02692	CBNFKFMO_02628
mdcG		Phosphoribosyl-dephospho-CoA transferase	12	12	1	1012	6874				617	617	617	ADEFPGDK_04603	GOLLHFCD_02082	MCAMBJML_04778	GCMGEJPP_04759	NPGFOLHF_04812	ABBLFDDE_01458	CHDAOHDF_05263	FLCBNOJO_03766	FLAGJKEC_00081	CLPKGEHD_04518	MNHNGKHK_01628	CBNFKFMO_02944
group_9742		hypothetical protein	12	12	1	1012	7215			Hypothetical protein with no hits to refseq/uniprot/clusters/cdd/tigrfams/pfam overlapping another protein with hits	860	860	860	ADEFPGDK_03411	GOLLHFCD_00981	MCAMBJML_03656	GCMGEJPP_03460	NPGFOLHF_03488	ABBLFDDE_01145	CHDAOHDF_04518	FLCBNOJO_00665	FLAGJKEC_04162	CLPKGEHD_05011	MNHNGKHK_02518	CBNFKFMO_04304
yicL		putative inner membrane transporter YicL	12	12	1	1012	343				902	902	902	ADEFPGDK_04863	GOLLHFCD_04823	MCAMBJML_05069	GCMGEJPP_05051	NPGFOLHF_05038	ABBLFDDE_02417	CHDAOHDF_03629	FLCBNOJO_04058	FLAGJKEC_04698	CLPKGEHD_00659	MNHNGKHK_00368	CBNFKFMO_04539
hpcE_1		Homoprotocatechuate catabolism bifunctional isomerase/decarboxylase	12	12	1	1012	6992				632	632	632	ADEFPGDK_02885	GOLLHFCD_00291	MCAMBJML_03189	GCMGEJPP_03640	NPGFOLHF_03812	ABBLFDDE_04467	CHDAOHDF_01936	FLCBNOJO_02875	FLAGJKEC_00007	CLPKGEHD_01320	MNHNGKHK_02397	CBNFKFMO_00273
ylaC		Inner membrane protein YlaC	12	12	1	1012	6415				470	470	470	ADEFPGDK_01295	GOLLHFCD_01292	MCAMBJML_00503	GCMGEJPP_02541	NPGFOLHF_00156	ABBLFDDE_00454	CHDAOHDF_01507	FLCBNOJO_01423	FLAGJKEC_01313	CLPKGEHD_00992	MNHNGKHK_03149	CBNFKFMO_01690
group_9751		hypothetical protein	12	12	1	1012	4068				1136	1136	1136	ADEFPGDK_04362	GOLLHFCD_03277	MCAMBJML_01108	GCMGEJPP_00234	NPGFOLHF_01308	ABBLFDDE_04207	CHDAOHDF_00276	FLCBNOJO_01574	FLAGJKEC_00471	CLPKGEHD_03233	MNHNGKHK_00813	CBNFKFMO_01106
oprM_3		Outer membrane protein OprM	12	12	1	1012	338				1364	1364	1364	ADEFPGDK_04859	GOLLHFCD_04819	MCAMBJML_05065	GCMGEJPP_05047	NPGFOLHF_05034	ABBLFDDE_02413	CHDAOHDF_03625	FLCBNOJO_04062	FLAGJKEC_02814	CLPKGEHD_00655	MNHNGKHK_00364	CBNFKFMO_04535
ribB		3,4-dihydroxy-2-butanone 4-phosphate synthase	12	12	1	1012	2497				653	653	653	ADEFPGDK_04307	GOLLHFCD_03525	MCAMBJML_04373	GCMGEJPP_02341	NPGFOLHF_02009	ABBLFDDE_02926	CHDAOHDF_02902	FLCBNOJO_02000	FLAGJKEC_00515	CLPKGEHD_01170	MNHNGKHK_04631	CBNFKFMO_01907
fucU		L-fucose mutarotase	12	12	1	1012	5103				422	422	422	ADEFPGDK_00608	GOLLHFCD_01388	MCAMBJML_01801	GCMGEJPP_01008	NPGFOLHF_01780	ABBLFDDE_05031	CHDAOHDF_03167	FLCBNOJO_03572	FLAGJKEC_04538	CLPKGEHD_04005	MNHNGKHK_04348	CBNFKFMO_05095
btuF_2		Vitamin B12-binding protein	12	12	1	1012	3047				800	800	800	ADEFPGDK_02292	GOLLHFCD_00042	MCAMBJML_02698	GCMGEJPP_02984	NPGFOLHF_04661	ABBLFDDE_03896	CHDAOHDF_00722	FLCBNOJO_04208	FLAGJKEC_04884	CLPKGEHD_04164	MNHNGKHK_04893	CBNFKFMO_00042
tusC		Protein TusC	12	12	1	1012	5625				359	359	359	ADEFPGDK_03752	GOLLHFCD_02191	MCAMBJML_03876	GCMGEJPP_03982	NPGFOLHF_04114	ABBLFDDE_04704	CHDAOHDF_02947	FLCBNOJO_05501	FLAGJKEC_01450	CLPKGEHD_01406	MNHNGKHK_03825	CBNFKFMO_03636
amnD		2-aminomuconate deaminase	12	12	1	1012	463				368	368	368	ADEFPGDK_02535	GOLLHFCD_01561	MCAMBJML_02841	GCMGEJPP_03128	NPGFOLHF_02982	ABBLFDDE_03234	CHDAOHDF_03443	FLCBNOJO_02426	FLAGJKEC_04449	CLPKGEHD_03167	MNHNGKHK_02858	CBNFKFMO_04413
melR		Melibiose operon regulatory protein	12	12	1	1012	806				938	938	938	ADEFPGDK_04788	GOLLHFCD_01843	MCAMBJML_04993	GCMGEJPP_04953	NPGFOLHF_04955	ABBLFDDE_05571	CHDAOHDF_04825	FLCBNOJO_05172	FLAGJKEC_01937	CLPKGEHD_00547	MNHNGKHK_04968	CBNFKFMO_04119
artJ_2		ABC transporter arginine-binding protein 1	12	12	1	1012	2630				731	731	731	ADEFPGDK_03353	GOLLHFCD_04235	MCAMBJML_03505	GCMGEJPP_03724	NPGFOLHF_03970	ABBLFDDE_02815	CHDAOHDF_03860	FLCBNOJO_00317	FLAGJKEC_04303	CLPKGEHD_00739	MNHNGKHK_03955	CBNFKFMO_02809
sulA		Cell division inhibitor SulA	12	12	1	1012	7136				509	509	509	ADEFPGDK_03471	GOLLHFCD_00923	MCAMBJML_03596	GCMGEJPP_03400	NPGFOLHF_03548	ABBLFDDE_01085	CHDAOHDF_02595	FLCBNOJO_00725	FLAGJKEC_03887	CLPKGEHD_05307	MNHNGKHK_02578	CBNFKFMO_03541
rcnB		Nickel/cobalt homeostasis protein RcnB	12	12	1	1012	4553				317	317	317	ADEFPGDK_01850	GOLLHFCD_04405	MCAMBJML_01062	GCMGEJPP_00187	NPGFOLHF_01355	ABBLFDDE_04253	CHDAOHDF_00230	FLCBNOJO_03901	FLAGJKEC_00108	CLPKGEHD_04245	MNHNGKHK_00859	CBNFKFMO_01066
group_9762		hypothetical protein	12	12	1	1012	7475				1139	1139	1139	ADEFPGDK_04499	GOLLHFCD_03256	MCAMBJML_04569	GCMGEJPP_04516	NPGFOLHF_03360	ABBLFDDE_02586	CHDAOHDF_01716	FLCBNOJO_00536	FLAGJKEC_02411	CLPKGEHD_03581	MNHNGKHK_01314	CBNFKFMO_04161
nudL		putative Nudix hydrolase NudL	12	12	1	1012	3725				578	578	578	ADEFPGDK_02723	GOLLHFCD_03408	MCAMBJML_03027	GCMGEJPP_03316	NPGFOLHF_03181	ABBLFDDE_02075	CHDAOHDF_05440	FLCBNOJO_01881	FLAGJKEC_00764	CLPKGEHD_04709	MNHNGKHK_00581	CBNFKFMO_04582
group_9764		hypothetical protein	12	12	1	1012	3449				578	578	578	ADEFPGDK_01663	GOLLHFCD_02680	MCAMBJML_01292	GCMGEJPP_01254	NPGFOLHF_00833	ABBLFDDE_05469	CHDAOHDF_04756	FLCBNOJO_04498	FLAGJKEC_04435	CLPKGEHD_03781	MNHNGKHK_01822	CBNFKFMO_00591
sad_2		Succinate semialdehyde dehydrogenase [NAD(P) ] Sad	12	12	1	1012	5995				1388	1388	1388	ADEFPGDK_01770	GOLLHFCD_02162	MCAMBJML_01185	GCMGEJPP_03898	NPGFOLHF_00726	ABBLFDDE_05172	CHDAOHDF_02064	FLCBNOJO_04560	FLAGJKEC_00698	CLPKGEHD_04347	MNHNGKHK_01714	CBNFKFMO_00465
hpcE_2		Homoprotocatechuate catabolism bifunctional isomerase/decarboxylase	12	12	1	1012	6991				764	764	764	ADEFPGDK_02886	GOLLHFCD_00292	MCAMBJML_03190	GCMGEJPP_03641	NPGFOLHF_03813	ABBLFDDE_04468	CHDAOHDF_01937	FLCBNOJO_02876	FLAGJKEC_00006	CLPKGEHD_01321	MNHNGKHK_02398	CBNFKFMO_00274
yceB		putative lipoprotein YceB	12	12	1	1012	7239				560	560	560	ADEFPGDK_04395	GOLLHFCD_02499	MCAMBJML_04516	GCMGEJPP_03484	NPGFOLHF_03464	ABBLFDDE_01169	CHDAOHDF_04494	FLCBNOJO_00641	FLAGJKEC_01533	CLPKGEHD_04871	MNHNGKHK_02494	CBNFKFMO_04326
roxA_2		50S ribosomal protein L16 3-hydroxylase	12	12	1	1012	1963				1121	1121	1121	ADEFPGDK_04876	GOLLHFCD_04797	MCAMBJML_05102	GCMGEJPP_05085	NPGFOLHF_05072	ABBLFDDE_01741	CHDAOHDF_03746	FLCBNOJO_00490	FLAGJKEC_02265	CLPKGEHD_03134	MNHNGKHK_04154	CBNFKFMO_04135
cbiH		putative cobalt-factor III C(17)-methyltransferase	12	12	1	1012	5069				725	725	725	ADEFPGDK_00585	GOLLHFCD_01367	MCAMBJML_01779	GCMGEJPP_00986	NPGFOLHF_01802	ABBLFDDE_01906	CHDAOHDF_03188	FLCBNOJO_03549	FLAGJKEC_03029	CLPKGEHD_04039	MNHNGKHK_04328	CBNFKFMO_04863
rcsF		Outer membrane lipoprotein RcsF	12	12	1	1012	3007				407	407	407	ADEFPGDK_02255	GOLLHFCD_00005	MCAMBJML_02735	GCMGEJPP_03021	NPGFOLHF_04624	ABBLFDDE_03933	CHDAOHDF_00759	FLCBNOJO_04245	FLAGJKEC_03967	CLPKGEHD_04303	MNHNGKHK_04930	CBNFKFMO_00005
rlmG		Ribosomal RNA large subunit methyltransferase G	12	12	1	1012	1811				1130	1130	1130	ADEFPGDK_03200	GOLLHFCD_00760	MCAMBJML_03352	GCMGEJPP_02238	NPGFOLHF_02112	ABBLFDDE_03029	CHDAOHDF_02799	FLCBNOJO_02103	FLAGJKEC_02649	CLPKGEHD_03684	MNHNGKHK_04528	CBNFKFMO_02708
group_9772		hypothetical protein	12	12	1	1012	6391			Hypothetical protein with no hits to refseq/uniprot/clusters/cdd/tigrfams/pfam overlapping another protein with hits	794	794	794	ADEFPGDK_01319	GOLLHFCD_02925	MCAMBJML_00479	GCMGEJPP_02565	NPGFOLHF_00180	ABBLFDDE_00478	CHDAOHDF_01483	FLCBNOJO_01399	FLAGJKEC_03481	CLPKGEHD_00968	MNHNGKHK_03125	CBNFKFMO_01666
aptB_1		Apulose-4-phosphate transketolase subunit B	12	12	1	1012	5930				992	992	992	ADEFPGDK_00101	GOLLHFCD_01771	MCAMBJML_00101	GCMGEJPP_00501	NPGFOLHF_00560	ABBLFDDE_00927	CHDAOHDF_01035	FLCBNOJO_00882	FLAGJKEC_01922	CLPKGEHD_00429	MNHNGKHK_02735	CBNFKFMO_01170
srkA		Stress response kinase A	12	12	1	1012	5167				986	986	986	ADEFPGDK_04128	GOLLHFCD_02390	MCAMBJML_03971	GCMGEJPP_04850	NPGFOLHF_04896	ABBLFDDE_03643	CHDAOHDF_04726	FLCBNOJO_04608	FLAGJKEC_01819	CLPKGEHD_00839	MNHNGKHK_00274	CBNFKFMO_03047
fepB		Ferrienterobactin-binding periplasmic protein	12	12	1	1012	2341				959	959	959	ADEFPGDK_00321	GOLLHFCD_02036	MCAMBJML_00321	GCMGEJPP_00720	NPGFOLHF_00341	ABBLFDDE_00708	CHDAOHDF_01253	FLCBNOJO_00243	FLAGJKEC_01965	CLPKGEHD_04636	MNHNGKHK_02966	CBNFKFMO_01389
madC		Malonyl-S-ACP:biotin-protein carboxyltransferase MADC	12	12	1	1012	6878				833	833	833	ADEFPGDK_04606	GOLLHFCD_02085	MCAMBJML_04775	GCMGEJPP_04762	NPGFOLHF_04815	ABBLFDDE_01461	CHDAOHDF_05266	FLCBNOJO_03769	FLAGJKEC_01710	CLPKGEHD_04515	MNHNGKHK_01631	CBNFKFMO_02947
tyrB_2		Tyrosine aminotransferase	12	12	1	1012	872				1193	1193	1193	ADEFPGDK_03989	GOLLHFCD_01906	MCAMBJML_03919	GCMGEJPP_04115	NPGFOLHF_04257	ABBLFDDE_04869	CHDAOHDF_00039	FLCBNOJO_04937	FLAGJKEC_02476	CLPKGEHD_00610	MNHNGKHK_04451	CBNFKFMO_02039
yejK		Nucleoid-associated protein YejK	12	12	1	1012	4481				1007	1007	1007	ADEFPGDK_01915	GOLLHFCD_01012	MCAMBJML_00997	GCMGEJPP_00122	NPGFOLHF_01420	ABBLFDDE_04112	CHDAOHDF_04262	FLCBNOJO_02648	FLAGJKEC_01327	CLPKGEHD_04823	MNHNGKHK_00924	CBNFKFMO_00999
cydA_1		Cytochrome bd-I ubiquinol oxidase subunit 1	12	12	1	1012	7953				1568	1568	1568	ADEFPGDK_00191	GOLLHFCD_03639	MCAMBJML_00191	GCMGEJPP_00590	NPGFOLHF_00471	ABBLFDDE_00838	CHDAOHDF_01123	FLCBNOJO_00113	FLAGJKEC_02990	CLPKGEHD_03048	MNHNGKHK_03617	CBNFKFMO_01258
yfcF		Glutathione S-transferase YfcF	12	12	1	1012	4406				638	638	638	ADEFPGDK_01982	GOLLHFCD_01079	MCAMBJML_00930	GCMGEJPP_00055	NPGFOLHF_01487	ABBLFDDE_04045	CHDAOHDF_04195	FLCBNOJO_02715	FLAGJKEC_01929	CLPKGEHD_02504	MNHNGKHK_00991	CBNFKFMO_00922
bcr_2		Bicyclomycin resistance protein	12	12	1	1012	339				1163	1163	1163	ADEFPGDK_04860	GOLLHFCD_04820	MCAMBJML_05066	GCMGEJPP_05048	NPGFOLHF_05035	ABBLFDDE_02414	CHDAOHDF_03626	FLCBNOJO_04061	FLAGJKEC_02813	CLPKGEHD_00656	MNHNGKHK_00365	CBNFKFMO_04536
group_9782		hypothetical protein	12	12	1	1012	3695				746	746	746	ADEFPGDK_02753	GOLLHFCD_03378	MCAMBJML_03057	GCMGEJPP_03346	NPGFOLHF_03211	ABBLFDDE_02105	CHDAOHDF_05470	FLCBNOJO_01911	FLAGJKEC_04710	CLPKGEHD_04679	MNHNGKHK_00551	CBNFKFMO_04552
ybhR_1		putative multidrug ABC transporter permease YbhR	12	12	1	1012	3541				1106	1106	1106	ADEFPGDK_00111	GOLLHFCD_01780	MCAMBJML_00111	GCMGEJPP_00510	NPGFOLHF_00551	ABBLFDDE_00918	CHDAOHDF_01044	FLCBNOJO_00891	FLAGJKEC_00085	CLPKGEHD_00438	MNHNGKHK_02744	CBNFKFMO_01179
gmuR		HTH-type transcriptional regulator GmuR	12	12	1	1012	3546				716	716	716	ADEFPGDK_00080	GOLLHFCD_01750	MCAMBJML_00080	GCMGEJPP_00480	NPGFOLHF_00581	ABBLFDDE_00948	CHDAOHDF_01014	FLCBNOJO_00861	FLAGJKEC_04265	CLPKGEHD_02643	MNHNGKHK_02714	CBNFKFMO_01149
group_9785		PKHD-type hydroxylase	12	12	1	1012	2825				677	677	677	ADEFPGDK_00909	GOLLHFCD_03112	MCAMBJML_02266	GCMGEJPP_01809	NPGFOLHF_03291	ABBLFDDE_02655	CHDAOHDF_05028	FLCBNOJO_01105	FLAGJKEC_03662	CLPKGEHD_04539	MNHNGKHK_01383	CBNFKFMO_04230
pilQ		Type IV pilus biogenesis and competence protein PilQ	12	12	1	1012	5662				1244	1244	1244	ADEFPGDK_03786	GOLLHFCD_02225	MCAMBJML_03842	GCMGEJPP_04017	NPGFOLHF_04149	ABBLFDDE_04670	CHDAOHDF_02981	FLCBNOJO_03962	FLAGJKEC_01784	CLPKGEHD_01440	MNHNGKHK_03791	CBNFKFMO_03602
fabG_7		3-oxoacyl-[acyl-carrier-protein] reductase FabG	12	12	1	1012	5781				758	758	758	ADEFPGDK_01550	GOLLHFCD_04238	MCAMBJML_02382	GCMGEJPP_02669	NPGFOLHF_02514	ABBLFDDE_02236	CHDAOHDF_00508	FLCBNOJO_02195	FLAGJKEC_04398	CLPKGEHD_01546	MNHNGKHK_03473	CBNFKFMO_00791
group_9788		hypothetical protein	12	12	1	1012	6975			Hypothetical protein with no hits to refseq/uniprot/clusters/cdd/tigrfams/pfam overlapping another protein with hits	545	545	545	ADEFPGDK_02901	GOLLHFCD_00307	MCAMBJML_03205	GCMGEJPP_03656	NPGFOLHF_03828	ABBLFDDE_04483	CHDAOHDF_01952	FLCBNOJO_02891	FLAGJKEC_04020	CLPKGEHD_03754	MNHNGKHK_02413	CBNFKFMO_04506
group_9789		hypothetical protein	12	12	1	1012	4524				716	716	716	ADEFPGDK_01877	GOLLHFCD_04545	MCAMBJML_01035	GCMGEJPP_00160	NPGFOLHF_01382	ABBLFDDE_04280	CHDAOHDF_00203	FLCBNOJO_03874	FLAGJKEC_01400	CLPKGEHD_04273	MNHNGKHK_00886	CBNFKFMO_01038
phnH		Alpha-D-ribose 1-methylphosphonate 5-triphosphate synthase subunit PhnH	12	12	1	1012	812				584	584	584	ADEFPGDK_04782	GOLLHFCD_01849	MCAMBJML_04999	GCMGEJPP_04959	NPGFOLHF_04949	ABBLFDDE_05577	CHDAOHDF_04831	FLCBNOJO_05178	FLAGJKEC_02117	CLPKGEHD_00553	MNHNGKHK_04974	CBNFKFMO_04125
group_9791	metI_2	D-methionine transport system permease protein MetI	12	12	1	1012	6015				671	671	671	ADEFPGDK_01752	GOLLHFCD_02182	MCAMBJML_01203	GCMGEJPP_03916	NPGFOLHF_00744	ABBLFDDE_05154	CHDAOHDF_02046	FLCBNOJO_04578	FLAGJKEC_02036	CLPKGEHD_01931	MNHNGKHK_01733	CBNFKFMO_00484
yrdA_2		Protein YrdA	12	12	1	1013	3				554	554	554	ADEFPGDK_04793	GOLLHFCD_04619	MCAMBJML_05061	GCMGEJPP_04978	NPGFOLHF_05003	ABBLFDDE_05271	CHDAOHDF_03043	FLCBNOJO_04332	FLAGJKEC_01934	CLPKGEHD_02572	MNHNGKHK_03522	CBNFKFMO_03889
bglJ		Transcriptional activator protein BglJ	12	12	1	1012	7034				671	674	673	ADEFPGDK_02848	GOLLHFCD_00256	MCAMBJML_03152	GCMGEJPP_03603	NPGFOLHF_03775	ABBLFDDE_04430	CHDAOHDF_01899	FLCBNOJO_02838	FLAGJKEC_01113	CLPKGEHD_01289	MNHNGKHK_02360	CBNFKFMO_00242
bcsZ		Endoglucanase	12	12	1	1012	5791				1109	1109	1109	ADEFPGDK_01540	GOLLHFCD_04248	MCAMBJML_02392	GCMGEJPP_02679	NPGFOLHF_02524	ABBLFDDE_02246	CHDAOHDF_00498	FLCBNOJO_02185	FLAGJKEC_03653	CLPKGEHD_01556	MNHNGKHK_03463	CBNFKFMO_00781
tsgA		Protein TsgA	12	12	1	1012	5648				1187	1187	1187	ADEFPGDK_03773	GOLLHFCD_02212	MCAMBJML_03855	GCMGEJPP_04004	NPGFOLHF_04136	ABBLFDDE_04683	CHDAOHDF_02968	FLCBNOJO_03975	FLAGJKEC_02518	CLPKGEHD_01427	MNHNGKHK_03804	CBNFKFMO_03615
exuT_1		Hexuronate transporter	12	12	1	1012	6595				1301	1301	1301	ADEFPGDK_00075	GOLLHFCD_01745	MCAMBJML_00075	GCMGEJPP_00475	NPGFOLHF_00586	ABBLFDDE_00953	CHDAOHDF_01009	FLCBNOJO_00856	FLAGJKEC_00629	CLPKGEHD_03544	MNHNGKHK_02709	CBNFKFMO_01144
epmB		L-lysine 2,3-aminomutase	12	12	1	1012	2615				1028	1028	1028	ADEFPGDK_03368	GOLLHFCD_04219	MCAMBJML_03520	GCMGEJPP_03709	NPGFOLHF_03985	ABBLFDDE_02830	CHDAOHDF_03845	FLCBNOJO_00302	FLAGJKEC_01659	CLPKGEHD_00755	MNHNGKHK_03940	CBNFKFMO_02793
yjaB		Peptidyl-lysine N-acetyltransferase YjaB	12	12	1	1012	676				461	461	461	ADEFPGDK_04037	GOLLHFCD_05208	MCAMBJML_03967	GCMGEJPP_04163	NPGFOLHF_04209	ABBLFDDE_04821	CHDAOHDF_00087	FLCBNOJO_04889	FLAGJKEC_00692	CLPKGEHD_00651	MNHNGKHK_04499	CBNFKFMO_02080
yeaD		Putative glucose-6-phosphate 1-epimerase	12	12	1	1012	7732				884	884	884	ADEFPGDK_00855	GOLLHFCD_04437	MCAMBJML_02320	GCMGEJPP_01863	NPGFOLHF_03345	ABBLFDDE_02601	CHDAOHDF_01731	FLCBNOJO_00521	FLAGJKEC_02366	CLPKGEHD_03566	MNHNGKHK_01329	CBNFKFMO_04176
satP		Succinate-acetate/proton symporter SatP	12	12	1	1012	7061				566	566	566	ADEFPGDK_02799	GOLLHFCD_00208	MCAMBJML_03103	GCMGEJPP_03554	NPGFOLHF_03726	ABBLFDDE_04381	CHDAOHDF_01850	FLCBNOJO_02789	FLAGJKEC_03587	CLPKGEHD_01648	MNHNGKHK_02311	CBNFKFMO_00193
rsd		Regulator of sigma D	12	12	1	1014	37				497	497	497	ADEFPGDK_04745	GOLLHFCD_04339	MCAMBJML_04970	GCMGEJPP_04936	NPGFOLHF_04912	ABBLFDDE_04569	CHDAOHDF_04616	FLCBNOJO_05041	FLAGJKEC_00673	CLPKGEHD_00147	MNHNGKHK_02274	CBNFKFMO_03517
rhtC_2		Threonine efflux protein	12	12	1	1012	6971				662	665	662	ADEFPGDK_02905	GOLLHFCD_00311	MCAMBJML_03209	GCMGEJPP_03660	NPGFOLHF_03832	ABBLFDDE_04487	CHDAOHDF_01956	FLCBNOJO_02895	FLAGJKEC_01166	CLPKGEHD_03750	MNHNGKHK_02417	CBNFKFMO_04502
group_9803		hypothetical protein	12	12	1	1012	427				458	458	458	ADEFPGDK_02567	GOLLHFCD_03313	MCAMBJML_02873	GCMGEJPP_03160	NPGFOLHF_03014	ABBLFDDE_03202	CHDAOHDF_03411	FLCBNOJO_02394	FLAGJKEC_01373	CLPKGEHD_03135	MNHNGKHK_02826	CBNFKFMO_04381
ubiA		4-hydroxybenzoate octaprenyltransferase	12	12	1	1012	885				866	866	866	ADEFPGDK_04002	GOLLHFCD_01919	MCAMBJML_03932	GCMGEJPP_04128	NPGFOLHF_04244	ABBLFDDE_04856	CHDAOHDF_00052	FLCBNOJO_04924	FLAGJKEC_01511	CLPKGEHD_00623	MNHNGKHK_04464	CBNFKFMO_02052
cmpR_1		HTH-type transcriptional activator CmpR	12	12	1	1012	4417				926	926	926	ADEFPGDK_01971	GOLLHFCD_01068	MCAMBJML_00941	GCMGEJPP_00066	NPGFOLHF_01476	ABBLFDDE_04056	CHDAOHDF_04206	FLCBNOJO_02704	FLAGJKEC_04490	CLPKGEHD_02515	MNHNGKHK_00980	CBNFKFMO_00933
yfiF		putative tRNA/rRNA methyltransferase YfiF	12	12	1	1012	3140				1085	1085	1085	ADEFPGDK_02042	GOLLHFCD_02294	MCAMBJML_00665	GCMGEJPP_01883	NPGFOLHF_02694	ABBLFDDE_03343	CHDAOHDF_01748	FLCBNOJO_00927	FLAGJKEC_01403	CLPKGEHD_04210	MNHNGKHK_01253	CBNFKFMO_02291
cat3		Chloramphenicol acetyltransferase 3	12	12	1	1012	7863				683	683	683	ADEFPGDK_03897	GOLLHFCD_00536	MCAMBJML_01561	GCMGEJPP_01522	NPGFOLHF_01101	ABBLFDDE_00243	CHDAOHDF_02433	FLCBNOJO_02585	FLAGJKEC_01952	CLPKGEHD_02195	MNHNGKHK_02090	CBNFKFMO_02663
zraP		Zinc resistance-associated protein	12	12	1	1014	7				437	437	437	ADEFPGDK_04738	GOLLHFCD_04332	MCAMBJML_04963	GCMGEJPP_04943	NPGFOLHF_04905	ABBLFDDE_04562	CHDAOHDF_04609	FLCBNOJO_05048	FLAGJKEC_02781	CLPKGEHD_00154	MNHNGKHK_02267	CBNFKFMO_03510
dhaK_2		Dihydroxyacetone kinase	12	12	1	1012	1824				1649	1649	1649	ADEFPGDK_03213	GOLLHFCD_00773	MCAMBJML_03365	GCMGEJPP_02251	NPGFOLHF_02099	ABBLFDDE_03016	CHDAOHDF_02812	FLCBNOJO_02090	FLAGJKEC_00380	CLPKGEHD_03671	MNHNGKHK_04541	CBNFKFMO_02721
ygfZ		tRNA-modifying protein YgfZ	12	12	1	1012	5988				983	983	983	ADEFPGDK_00450	GOLLHFCD_04846	MCAMBJML_01644	GCMGEJPP_00851	NPGFOLHF_01937	ABBLFDDE_01770	CHDAOHDF_03324	FLCBNOJO_05159	FLAGJKEC_03798	CLPKGEHD_02051	MNHNGKHK_04193	CBNFKFMO_01455
alsE_2		D-allulose-6-phosphate 3-epimerase	12	12	1	1012	3458				680	680	680	ADEFPGDK_01673	GOLLHFCD_02673	MCAMBJML_01282	GCMGEJPP_01244	NPGFOLHF_00823	ABBLFDDE_05459	CHDAOHDF_04766	FLCBNOJO_04508	FLAGJKEC_01008	CLPKGEHD_03774	MNHNGKHK_01812	CBNFKFMO_00584
rcsC_4		Sensor histidine kinase RcsC	12	12	1	1012	822				347	2285	2033	ADEFPGDK_04773	GOLLHFCD_01858	MCAMBJML_05008	GCMGEJPP_04968	NPGFOLHF_04940	ABBLFDDE_05586	CHDAOHDF_04840	FLCBNOJO_05187	FLAGJKEC_01445	CLPKGEHD_00562	MNHNGKHK_04983	CBNFKFMO_04134
manX_1		PTS system mannose-specific EIIAB component	12	12	1	1012	3729				971	971	971	ADEFPGDK_02719	GOLLHFCD_03412	MCAMBJML_03023	GCMGEJPP_03312	NPGFOLHF_03177	ABBLFDDE_02071	CHDAOHDF_05436	FLCBNOJO_01877	FLAGJKEC_01642	CLPKGEHD_05289	MNHNGKHK_00585	CBNFKFMO_04586
group_9821		hypothetical protein	12	12	1	1012	4244				362	362	362	ADEFPGDK_01116	GOLLHFCD_01694	MCAMBJML_02059	GCMGEJPP_01602	NPGFOLHF_02441	ABBLFDDE_01420	CHDAOHDF_04415	FLCBNOJO_01374	FLAGJKEC_01882	CLPKGEHD_04968	MNHNGKHK_01590	CBNFKFMO_03249
rlmB		23S rRNA (guanosine-2'-O-)-methyltransferase RlmB	12	12	1	1012	2652				731	731	731	ADEFPGDK_03334	GOLLHFCD_04499	MCAMBJML_03486	GCMGEJPP_03743	NPGFOLHF_03951	ABBLFDDE_02796	CHDAOHDF_03879	FLCBNOJO_00336	FLAGJKEC_01032	CLPKGEHD_00720	MNHNGKHK_03972	CBNFKFMO_02828
parM_1		Plasmid segregation protein ParM	12	12	1	1012	803				956	956	956	ADEFPGDK_04791	GOLLHFCD_01840	MCAMBJML_04990	GCMGEJPP_04950	NPGFOLHF_04958	ABBLFDDE_05568	CHDAOHDF_04822	FLCBNOJO_05169	FLAGJKEC_03709	CLPKGEHD_00544	MNHNGKHK_04965	CBNFKFMO_04116
licH_2		putative 6-phospho-beta-glucosidase	12	12	1	1012	2723				1307	1307	1307	ADEFPGDK_03267	GOLLHFCD_03884	MCAMBJML_03419	GCMGEJPP_03810	NPGFOLHF_03884	ABBLFDDE_02729	CHDAOHDF_03946	FLCBNOJO_00403	FLAGJKEC_02520	CLPKGEHD_01970	MNHNGKHK_04039	CBNFKFMO_02896
miaA		tRNA dimethylallyltransferase	12	12	1	1012	2641				950	950	950	ADEFPGDK_03344	GOLLHFCD_04489	MCAMBJML_03496	GCMGEJPP_03733	NPGFOLHF_03961	ABBLFDDE_02806	CHDAOHDF_03869	FLCBNOJO_00326	FLAGJKEC_03337	CLPKGEHD_00730	MNHNGKHK_03962	CBNFKFMO_02818
cycB		Cyclodextrin-binding protein	12	12	1	1012	6427				1232	1232	1232	ADEFPGDK_01283	GOLLHFCD_01280	MCAMBJML_00515	GCMGEJPP_02529	NPGFOLHF_00144	ABBLFDDE_00442	CHDAOHDF_01519	FLCBNOJO_01435	FLAGJKEC_00793	CLPKGEHD_01004	MNHNGKHK_03161	CBNFKFMO_01702
cobC_1		Adenosylcobalamin/alpha-ribazole phosphatase	12	12	1	1012	7889				629	629	629	ADEFPGDK_00259	GOLLHFCD_01974	MCAMBJML_00259	GCMGEJPP_00658	NPGFOLHF_00403	ABBLFDDE_00770	CHDAOHDF_01191	FLCBNOJO_00181	FLAGJKEC_01514	CLPKGEHD_01364	MNHNGKHK_03685	CBNFKFMO_01326
algC		Phosphomannomutase/phosphoglucomutase	12	12	1	1012	4054				1367	1370	1369	ADEFPGDK_03640	GOLLHFCD_03263	MCAMBJML_04225	GCMGEJPP_00248	NPGFOLHF_01294	ABBLFDDE_04193	CHDAOHDF_00290	FLCBNOJO_01588	FLAGJKEC_02034	CLPKGEHD_03219	MNHNGKHK_00799	CBNFKFMO_01120
group_9829		hypothetical protein	12	12	1	1012	5145				428	428	428	ADEFPGDK_01418	GOLLHFCD_03851	MCAMBJML_02514	GCMGEJPP_02800	NPGFOLHF_02645	ABBLFDDE_02367	CHDAOHDF_00377	FLCBNOJO_04108	FLAGJKEC_04605	CLPKGEHD_01777	MNHNGKHK_00318	CBNFKFMO_00661
phnI		Alpha-D-ribose 1-methylphosphonate 5-triphosphate synthase subunit PhnI	12	12	1	1012	813				443	1064	1012	ADEFPGDK_04781	GOLLHFCD_01850	MCAMBJML_05000	GCMGEJPP_04960	NPGFOLHF_04948	ABBLFDDE_05578	CHDAOHDF_04832	FLCBNOJO_05179	FLAGJKEC_02116	CLPKGEHD_00554	MNHNGKHK_04975	CBNFKFMO_04126
arnB		UDP-4-amino-4-deoxy-L-arabinose--oxoglutarate aminotransferase	12	12	1	1012	5754				1139	1139	1139	ADEFPGDK_01574	GOLLHFCD_04304	MCAMBJML_02358	GCMGEJPP_02645	NPGFOLHF_02490	ABBLFDDE_02212	CHDAOHDF_00532	FLCBNOJO_02219	FLAGJKEC_03752	CLPKGEHD_01522	MNHNGKHK_03497	CBNFKFMO_00815
group_9831		hypothetical protein	12	12	1	1012	2776				1157	1157	1157	ADEFPGDK_00949	GOLLHFCD_03074	MCAMBJML_02226	GCMGEJPP_01769	NPGFOLHF_03251	ABBLFDDE_02695	CHDAOHDF_05068	FLCBNOJO_01145	FLAGJKEC_02873	CLPKGEHD_04799	MNHNGKHK_01423	CBNFKFMO_04271
smg		Protein Smg	12	12	1	1013	8				473	473	473	ADEFPGDK_04798	GOLLHFCD_04624	MCAMBJML_05056	GCMGEJPP_04983	NPGFOLHF_04998	ABBLFDDE_05276	CHDAOHDF_03048	FLCBNOJO_04337	FLAGJKEC_01489	CLPKGEHD_02567	MNHNGKHK_03527	CBNFKFMO_03894
yiaB		Inner membrane protein YiaB	12	12	1	1012	5841				371	371	371	ADEFPGDK_01494	GOLLHFCD_04155	MCAMBJML_02438	GCMGEJPP_02724	NPGFOLHF_02569	ABBLFDDE_02291	CHDAOHDF_00453	FLCBNOJO_02140	FLAGJKEC_03608	CLPKGEHD_01601	MNHNGKHK_03417	CBNFKFMO_00736
dacD		D-alanyl-D-alanine carboxypeptidase DacD	12	12	1	1012	4025				1163	1169	1163	ADEFPGDK_03611	GOLLHFCD_05156	MCAMBJML_04254	GCMGEJPP_00277	NPGFOLHF_01265	ABBLFDDE_04163	CHDAOHDF_00320	FLCBNOJO_01617	FLAGJKEC_00337	CLPKGEHD_02356	MNHNGKHK_00770	CBNFKFMO_04725
phnM		Alpha-D-ribose 1-methylphosphonate 5-triphosphate diphosphatase	12	12	1	1012	818				1136	1136	1136	ADEFPGDK_04777	GOLLHFCD_01854	MCAMBJML_05004	GCMGEJPP_04964	NPGFOLHF_04944	ABBLFDDE_05582	CHDAOHDF_04836	FLCBNOJO_05183	FLAGJKEC_02069	CLPKGEHD_00558	MNHNGKHK_04979	CBNFKFMO_04130
ltnD		L-threonate dehydrogenase	12	12	1	1012	3489				902	902	902	ADEFPGDK_01807	GOLLHFCD_02122	MCAMBJML_01148	GCMGEJPP_03861	NPGFOLHF_00689	ABBLFDDE_05209	CHDAOHDF_02101	FLCBNOJO_05537	FLAGJKEC_00418	CLPKGEHD_04394	MNHNGKHK_01677	CBNFKFMO_00427
ecpR		HTH-type transcriptional regulator EcpR	12	12	1	1012	6576				542	542	542	ADEFPGDK_01145	GOLLHFCD_01143	MCAMBJML_00654	GCMGEJPP_02390	NPGFOLHF_00005	ABBLFDDE_00303	CHDAOHDF_01658	FLCBNOJO_05352	FLAGJKEC_00474	CLPKGEHD_00424	MNHNGKHK_03300	CBNFKFMO_01843
xerC_2		Tyrosine recombinase XerC	12	12	1	1012	6812				902	902	902	ADEFPGDK_04166	GOLLHFCD_02794	MCAMBJML_04110	GCMGEJPP_04198	NPGFOLHF_04344	ABBLFDDE_04785	CHDAOHDF_02538	FLCBNOJO_04764	FLAGJKEC_00831	CLPKGEHD_03487	MNHNGKHK_03866	CBNFKFMO_03098
ntrC		DNA-binding transcriptional regulator NtrC	12	12	1	1012	5174				1409	1409	1409	ADEFPGDK_04120	GOLLHFCD_02397	MCAMBJML_03979	GCMGEJPP_04857	NPGFOLHF_04889	ABBLFDDE_03635	CHDAOHDF_04718	FLCBNOJO_04615	FLAGJKEC_01847	CLPKGEHD_00846	MNHNGKHK_00267	CBNFKFMO_03040
artQ_1		Arginine ABC transporter permease protein ArtQ	12	12	1	1012	6639				716	716	716	ADEFPGDK_00033	GOLLHFCD_00834	MCAMBJML_00033	GCMGEJPP_00433	NPGFOLHF_00628	ABBLFDDE_00995	CHDAOHDF_00967	FLCBNOJO_00814	FLAGJKEC_02952	CLPKGEHD_03878	MNHNGKHK_02667	CBNFKFMO_03694
ydfK_2		putative membrane protein YdfK	12	12	1	1012	2437				713	713	713	ADEFPGDK_04589	GOLLHFCD_03954	MCAMBJML_04757	GCMGEJPP_04701	NPGFOLHF_04717	ABBLFDDE_02880	CHDAOHDF_04012	FLCBNOJO_02292	FLAGJKEC_00424	CLPKGEHD_02912	MNHNGKHK_04677	CBNFKFMO_01962
group_9851		hypothetical protein	12	12	1	1013	17				368	368	368	ADEFPGDK_04807	GOLLHFCD_04633	MCAMBJML_05047	GCMGEJPP_04992	NPGFOLHF_04989	ABBLFDDE_05285	CHDAOHDF_03057	FLCBNOJO_04346	FLAGJKEC_00343	CLPKGEHD_02558	MNHNGKHK_03536	CBNFKFMO_03903
group_9852		hypothetical protein	12	12	1	1012	4707				509	509	509	ADEFPGDK_00832	GOLLHFCD_03807	MCAMBJML_02025	GCMGEJPP_05138	NPGFOLHF_05082	ABBLFDDE_01255	CHDAOHDF_05317	FLCBNOJO_02933	FLAGJKEC_02421	CLPKGEHD_00269	MNHNGKHK_00011	CBNFKFMO_02428
aroD		3-dehydroquinate dehydratase	12	12	1	1012	2946				755	755	755	ADEFPGDK_02393	GOLLHFCD_00146	MCAMBJML_02597	GCMGEJPP_02883	NPGFOLHF_03614	ABBLFDDE_03795	CHDAOHDF_00621	FLCBNOJO_03270	FLAGJKEC_04819	CLPKGEHD_03636	MNHNGKHK_04792	CBNFKFMO_00142
group_9854		hypothetical protein	12	12	1	1014	8				695	701	695	ADEFPGDK_04739	GOLLHFCD_04333	MCAMBJML_04964	GCMGEJPP_04942	NPGFOLHF_04906	ABBLFDDE_04563	CHDAOHDF_04610	FLCBNOJO_05047	FLAGJKEC_02780	CLPKGEHD_00153	MNHNGKHK_02268	CBNFKFMO_03511
ydiB		Quinate/shikimate dehydrogenase	12	12	1	1012	510				836	836	836	ADEFPGDK_02489	GOLLHFCD_01513	MCAMBJML_02795	GCMGEJPP_03082	NPGFOLHF_02936	ABBLFDDE_03280	CHDAOHDF_03489	FLCBNOJO_02472	FLAGJKEC_01804	CLPKGEHD_04430	MNHNGKHK_02904	CBNFKFMO_04461
rnt		Ribonuclease T	12	12	1	1012	1486				647	647	647	ADEFPGDK_03869	GOLLHFCD_00507	MCAMBJML_01533	GCMGEJPP_01494	NPGFOLHF_01073	ABBLFDDE_00215	CHDAOHDF_02405	FLCBNOJO_04381	FLAGJKEC_03551	CLPKGEHD_02226	MNHNGKHK_02062	CBNFKFMO_02093
group_9857		hypothetical protein	12	12	1	1012	854				857	857	857	ADEFPGDK_03971	GOLLHFCD_01888	MCAMBJML_03901	GCMGEJPP_04097	NPGFOLHF_04275	ABBLFDDE_04887	CHDAOHDF_00021	FLCBNOJO_05400	FLAGJKEC_03051	CLPKGEHD_00592	MNHNGKHK_04433	CBNFKFMO_02021
pdxI		Pyridoxine 4-dehydrogenase	12	12	1	1012	4985				878	878	878	ADEFPGDK_00505	GOLLHFCD_04523	MCAMBJML_01699	GCMGEJPP_00906	NPGFOLHF_01882	ABBLFDDE_01825	CHDAOHDF_03269	FLCBNOJO_03469	FLAGJKEC_03312	CLPKGEHD_02110	MNHNGKHK_04248	CBNFKFMO_04782
nqrC		Na( )-translocating NADH-quinone reductase subunit C	12	12	1	1012	1560				794	794	794	ADEFPGDK_04270	GOLLHFCD_03733	MCAMBJML_04200	GCMGEJPP_04269	NPGFOLHF_04434	ABBLFDDE_04337	CHDAOHDF_02135	FLCBNOJO_04306	FLAGJKEC_00601	CLPKGEHD_02665	MNHNGKHK_03326	CBNFKFMO_04922
group_9860		hypothetical protein	12	12	1	1012	4711				458	458	458	ADEFPGDK_00828	GOLLHFCD_03803	MCAMBJML_02021	GCMGEJPP_05134	NPGFOLHF_05086	ABBLFDDE_01250	CHDAOHDF_05322	FLCBNOJO_02937	FLAGJKEC_04960	CLPKGEHD_00265	MNHNGKHK_00015	CBNFKFMO_02432
fpr		Flavodoxin/ferredoxin--NADP reductase	12	12	1	1012	5146				746	746	746	ADEFPGDK_01419	GOLLHFCD_03852	MCAMBJML_02513	GCMGEJPP_02799	NPGFOLHF_02644	ABBLFDDE_02366	CHDAOHDF_00378	FLCBNOJO_04109	FLAGJKEC_04606	CLPKGEHD_01778	MNHNGKHK_00317	CBNFKFMO_00662
group_9862		putative protein	12	12	1	1012	2430				326	326	326	ADEFPGDK_04582	GOLLHFCD_03947	MCAMBJML_04750	GCMGEJPP_04694	NPGFOLHF_04724	ABBLFDDE_02873	CHDAOHDF_04005	FLCBNOJO_02299	FLAGJKEC_01261	CLPKGEHD_02919	MNHNGKHK_04684	CBNFKFMO_01969
cynT		Carbonic anhydrase 1	12	12	1	1012	7859				635	635	635	ADEFPGDK_03893	GOLLHFCD_00532	MCAMBJML_01557	GCMGEJPP_01518	NPGFOLHF_01097	ABBLFDDE_00239	CHDAOHDF_02429	FLCBNOJO_02589	FLAGJKEC_00745	CLPKGEHD_02199	MNHNGKHK_02086	CBNFKFMO_02667
eis		hypothetical protein	12	12	1	1012	1760				503	503	503	ADEFPGDK_03158	GOLLHFCD_00705	MCAMBJML_03309	GCMGEJPP_02196	NPGFOLHF_02154	ABBLFDDE_03072	CHDAOHDF_04090	FLCBNOJO_03355	FLAGJKEC_03207	CLPKGEHD_00016	MNHNGKHK_02247	CBNFKFMO_00302
cpxP		Periplasmic protein CpxP	12	12	1	1012	5226				503	503	503	ADEFPGDK_04073	GOLLHFCD_02444	MCAMBJML_04026	GCMGEJPP_04651	NPGFOLHF_04491	ABBLFDDE_03588	CHDAOHDF_04671	FLCBNOJO_04662	FLAGJKEC_01829	CLPKGEHD_00886	MNHNGKHK_00220	CBNFKFMO_03000
group_9866		hypothetical protein	12	12	1	1012	1335				1091	1091	1091	ADEFPGDK_03043	GOLLHFCD_00371	MCAMBJML_01400	GCMGEJPP_01361	NPGFOLHF_00940	ABBLFDDE_00080	CHDAOHDF_02270	FLCBNOJO_03150	FLAGJKEC_02406	CLPKGEHD_05076	MNHNGKHK_01929	CBNFKFMO_02227
ahcY		Adenosylhomocysteinase	12	12	1	1012	4018				1109	1109	1109	ADEFPGDK_03605	GOLLHFCD_03040	MCAMBJML_04260	GCMGEJPP_00283	NPGFOLHF_01259	ABBLFDDE_04157	CHDAOHDF_00326	FLCBNOJO_01623	FLAGJKEC_03200	CLPKGEHD_02362	MNHNGKHK_00764	CBNFKFMO_04719
rng		Ribonuclease G	12	12	1	1012	1666				1469	1469	1469	ADEFPGDK_04645	GOLLHFCD_00623	MCAMBJML_04813	GCMGEJPP_04796	NPGFOLHF_04776	ABBLFDDE_03670	CHDAOHDF_05506	FLCBNOJO_05314	FLAGJKEC_03362	CLPKGEHD_00107	MNHNGKHK_00507	CBNFKFMO_00393
group_9869		ISNCY family transposase ISSen7	12	12	1	1012	6407				899	899	899	ADEFPGDK_01303	GOLLHFCD_04978	MCAMBJML_00495	GCMGEJPP_02549	NPGFOLHF_00164	ABBLFDDE_00462	CHDAOHDF_01499	FLCBNOJO_01415	FLAGJKEC_04060	CLPKGEHD_00984	MNHNGKHK_03141	CBNFKFMO_01682
srlB_1		PTS system glucitol/sorbitol-specific EIIA component	12	12	1	1012	4805				362	362	362	ADEFPGDK_00737	GOLLHFCD_04767	MCAMBJML_01930	GCMGEJPP_01137	NPGFOLHF_01652	ABBLFDDE_01598	CHDAOHDF_00843	FLCBNOJO_03028	FLAGJKEC_04010	CLPKGEHD_03004	MNHNGKHK_00105	CBNFKFMO_02569
fliY_4		L-cystine-binding protein FliY	12	12	1	1012	4738				803	803	803	ADEFPGDK_00801	GOLLHFCD_03548	MCAMBJML_01994	GCMGEJPP_01200	NPGFOLHF_01589	ABBLFDDE_01535	CHDAOHDF_00906	FLCBNOJO_02965	FLAGJKEC_00245	CLPKGEHD_00194	MNHNGKHK_00042	CBNFKFMO_02503
group_9879		hypothetical protein	12	12	1	1012	4016			Hypothetical protein with no hits to refseq/uniprot/clusters/cdd/tigrfams/pfam overlapping another protein with hits	389	389	389	ADEFPGDK_03603	GOLLHFCD_03038	MCAMBJML_04262	GCMGEJPP_00285	NPGFOLHF_01257	ABBLFDDE_04155	CHDAOHDF_00328	FLCBNOJO_01625	FLAGJKEC_01069	CLPKGEHD_02364	MNHNGKHK_00762	CBNFKFMO_04717
mexB		Multidrug resistance protein MexB	12	12	1	1012	337				287	3107	2763	ADEFPGDK_04858	GOLLHFCD_04818	MCAMBJML_05064	GCMGEJPP_05046	NPGFOLHF_05033	ABBLFDDE_02412	CHDAOHDF_03624	FLCBNOJO_04063	FLAGJKEC_02815	CLPKGEHD_00654	MNHNGKHK_00363	CBNFKFMO_04534
cyoC		Cytochrome bo(3) ubiquinol oxidase subunit 3	12	12	1	1012	6465				611	611	611	ADEFPGDK_01248	GOLLHFCD_01245	MCAMBJML_00550	GCMGEJPP_02494	NPGFOLHF_00109	ABBLFDDE_00407	CHDAOHDF_01554	FLCBNOJO_01470	FLAGJKEC_03686	CLPKGEHD_01040	MNHNGKHK_03196	CBNFKFMO_01738
panM		PanD regulatory factor	12	12	1	1012	5726				383	383	383	ADEFPGDK_03845	GOLLHFCD_02285	MCAMBJML_03783	GCMGEJPP_04076	NPGFOLHF_04208	ABBLFDDE_04611	CHDAOHDF_03040	FLCBNOJO_02244	FLAGJKEC_00760	CLPKGEHD_01497	MNHNGKHK_03732	CBNFKFMO_00840
phnL		Alpha-D-ribose 1-methylphosphonate 5-triphosphate synthase subunit PhnL	12	12	1	1012	816				680	680	680	ADEFPGDK_04778	GOLLHFCD_01853	MCAMBJML_05003	GCMGEJPP_04963	NPGFOLHF_04945	ABBLFDDE_05581	CHDAOHDF_04835	FLCBNOJO_05182	FLAGJKEC_02068	CLPKGEHD_00557	MNHNGKHK_04978	CBNFKFMO_04129
group_9883		hypothetical protein	12	12	1	1012	370				452	452	452	ADEFPGDK_03736	GOLLHFCD_04172	MCAMBJML_03690	GCMGEJPP_04385	NPGFOLHF_04098	ABBLFDDE_02441	CHDAOHDF_03653	FLCBNOJO_04034	FLAGJKEC_01198	CLPKGEHD_00808	MNHNGKHK_00392	CBNFKFMO_04026
yecS_2		L-cystine transport system permease protein YecS	12	12	1	1012	3435				656	656	656	ADEFPGDK_01651	GOLLHFCD_02692	MCAMBJML_01304	GCMGEJPP_01266	NPGFOLHF_00845	ABBLFDDE_05481	CHDAOHDF_04744	FLCBNOJO_04486	FLAGJKEC_00822	CLPKGEHD_03793	MNHNGKHK_01834	CBNFKFMO_00603
group_9885		hypothetical protein	12	12	1	1012	4983			Hypothetical protein with no hits to refseq/uniprot/clusters/cdd/tigrfams/pfam overlapping another protein with hits	572	572	572	ADEFPGDK_00503	GOLLHFCD_04525	MCAMBJML_01697	GCMGEJPP_00904	NPGFOLHF_01884	ABBLFDDE_01823	CHDAOHDF_03271	FLCBNOJO_03467	FLAGJKEC_02085	CLPKGEHD_02108	MNHNGKHK_04246	CBNFKFMO_04780
hemD		Uroporphyrinogen-III synthase	12	12	1	1012	6805				740	740	740	ADEFPGDK_04173	GOLLHFCD_02801	MCAMBJML_04103	GCMGEJPP_04205	NPGFOLHF_04337	ABBLFDDE_04778	CHDAOHDF_02531	FLCBNOJO_04757	FLAGJKEC_04674	CLPKGEHD_03494	MNHNGKHK_03873	CBNFKFMO_03091
trmB		tRNA (guanine-N(7)-)-methyltransferase	12	12	1	1012	2431				719	719	719	ADEFPGDK_04583	GOLLHFCD_03948	MCAMBJML_04751	GCMGEJPP_04695	NPGFOLHF_04723	ABBLFDDE_02874	CHDAOHDF_04006	FLCBNOJO_02298	FLAGJKEC_01260	CLPKGEHD_02918	MNHNGKHK_04683	CBNFKFMO_01968
ssuC_1		Putative aliphatic sulfonates transport permease protein SsuC	12	12	1	1012	6551				827	827	827	ADEFPGDK_01168	GOLLHFCD_01166	MCAMBJML_00631	GCMGEJPP_02413	NPGFOLHF_00028	ABBLFDDE_00326	CHDAOHDF_01635	FLCBNOJO_01551	FLAGJKEC_00942	CLPKGEHD_00401	MNHNGKHK_03277	CBNFKFMO_01820
iolB		5-deoxy-glucuronate isomerase	12	12	1	1012	2523				809	809	809	ADEFPGDK_03245	GOLLHFCD_03911	MCAMBJML_03397	GCMGEJPP_03832	NPGFOLHF_03862	ABBLFDDE_02707	CHDAOHDF_03968	FLCBNOJO_00425	FLAGJKEC_01637	CLPKGEHD_01948	MNHNGKHK_04061	CBNFKFMO_02918
group_989		hypothetical protein	12	12	1	1012	1986				485	485	485	ADEFPGDK_04893	GOLLHFCD_04780	MCAMBJML_05085	GCMGEJPP_05068	NPGFOLHF_05055	ABBLFDDE_01724	CHDAOHDF_03763	FLCBNOJO_00473	FLAGJKEC_03933	CLPKGEHD_03117	MNHNGKHK_04137	CBNFKFMO_04152
group_9890		Epimerase family protein	12	12	1	1012	4403				893	893	893	ADEFPGDK_01985	GOLLHFCD_01082	MCAMBJML_00927	GCMGEJPP_00052	NPGFOLHF_01490	ABBLFDDE_04042	CHDAOHDF_04192	FLCBNOJO_02718	FLAGJKEC_01253	CLPKGEHD_02501	MNHNGKHK_00994	CBNFKFMO_00919
group_9891		hypothetical protein	12	12	1	1012	8124				695	695	695	ADEFPGDK_02136	GOLLHFCD_02866	MCAMBJML_00759	GCMGEJPP_02030	NPGFOLHF_02788	ABBLFDDE_03438	CHDAOHDF_02748	FLCBNOJO_01021	FLAGJKEC_01385	CLPKGEHD_03953	MNHNGKHK_01159	CBNFKFMO_03767
yijE		putative cystine transporter YijE	12	12	1	1012	5259				881	881	881	ADEFPGDK_04054	GOLLHFCD_02463	MCAMBJML_04045	GCMGEJPP_04632	NPGFOLHF_04472	ABBLFDDE_03569	CHDAOHDF_04652	FLCBNOJO_04681	FLAGJKEC_04760	CLPKGEHD_00905	MNHNGKHK_00201	CBNFKFMO_02981
rimL		Ribosomal-protein-serine acetyltransferase	12	12	1	1012	1430				578	578	578	ADEFPGDK_02957	GOLLHFCD_00458	MCAMBJML_01486	GCMGEJPP_01447	NPGFOLHF_01026	ABBLFDDE_00168	CHDAOHDF_02358	FLCBNOJO_04428	FLAGJKEC_01583	CLPKGEHD_05333	MNHNGKHK_02015	CBNFKFMO_02142
amiB		N-acetylmuramoyl-L-alanine amidase AmiB	12	12	1	1012	2639				1352	1355	1354	ADEFPGDK_03346	GOLLHFCD_04487	MCAMBJML_03498	GCMGEJPP_03731	NPGFOLHF_03963	ABBLFDDE_02808	CHDAOHDF_03867	FLCBNOJO_00324	FLAGJKEC_01692	CLPKGEHD_00732	MNHNGKHK_03960	CBNFKFMO_02816
group_9895		hypothetical protein	12	12	1	1012	3421				410	410	410	ADEFPGDK_01637	GOLLHFCD_02706	MCAMBJML_01318	GCMGEJPP_01280	NPGFOLHF_00859	ABBLFDDE_05495	CHDAOHDF_04730	FLCBNOJO_04472	FLAGJKEC_02758	CLPKGEHD_04399	MNHNGKHK_01848	CBNFKFMO_00617
group_9896	dmlR_7	HTH-type transcriptional regulator DmlR	12	12	1	1012	4868				887	887	887	ADEFPGDK_00675	GOLLHFCD_01445	MCAMBJML_01868	GCMGEJPP_01076	NPGFOLHF_01713	ABBLFDDE_01659	CHDAOHDF_00782	FLCBNOJO_03089	FLAGJKEC_04519	CLPKGEHD_02257	MNHNGKHK_00166	CBNFKFMO_03882
hxpA		Hexitol phosphatase A	12	12	1	1012	4413				659	659	659	ADEFPGDK_01975	GOLLHFCD_01072	MCAMBJML_00937	GCMGEJPP_00062	NPGFOLHF_01480	ABBLFDDE_04052	CHDAOHDF_04202	FLCBNOJO_02708	FLAGJKEC_03498	CLPKGEHD_02511	MNHNGKHK_00984	CBNFKFMO_00929
yfcG		Disulfide-bond oxidoreductase YfcG	12	12	1	1012	4405				629	629	629	ADEFPGDK_01983	GOLLHFCD_01080	MCAMBJML_00929	GCMGEJPP_00054	NPGFOLHF_01488	ABBLFDDE_04044	CHDAOHDF_04194	FLCBNOJO_02716	FLAGJKEC_01251	CLPKGEHD_02503	MNHNGKHK_00992	CBNFKFMO_00921
acrA		Multidrug efflux pump subunit AcrA	12	12	1	1012	6410				1193	1193	1193	ADEFPGDK_01300	GOLLHFCD_01297	MCAMBJML_00498	GCMGEJPP_02546	NPGFOLHF_00161	ABBLFDDE_00459	CHDAOHDF_01502	FLCBNOJO_01418	FLAGJKEC_02129	CLPKGEHD_00987	MNHNGKHK_03144	CBNFKFMO_01685
dnaJ		Chaperone protein DnaJ	12	12	1	1012	1607				1133	1133	1133	ADEFPGDK_02795	GOLLHFCD_00204	MCAMBJML_03099	GCMGEJPP_03550	NPGFOLHF_03722	ABBLFDDE_04377	CHDAOHDF_01846	FLCBNOJO_02785	FLAGJKEC_01075	CLPKGEHD_01652	MNHNGKHK_02307	CBNFKFMO_00189
galT		Galactose-1-phosphate uridylyltransferase	12	12	1	1012	110				1046	1046	1046	ADEFPGDK_00165	GOLLHFCD_01830	MCAMBJML_00165	GCMGEJPP_00564	NPGFOLHF_00497	ABBLFDDE_00864	CHDAOHDF_01098	FLCBNOJO_00087	FLAGJKEC_00783	CLPKGEHD_03073	MNHNGKHK_03591	CBNFKFMO_01233
cydB_1		Cytochrome bd-I ubiquinol oxidase subunit 2	12	12	1	1012	7954				1139	1139	1139	ADEFPGDK_00190	GOLLHFCD_03640	MCAMBJML_00190	GCMGEJPP_00589	NPGFOLHF_00472	ABBLFDDE_00839	CHDAOHDF_01122	FLCBNOJO_00112	FLAGJKEC_02989	CLPKGEHD_03049	MNHNGKHK_03616	CBNFKFMO_01257
rhtB_2		Homoserine/homoserine lactone efflux protein	12	12	1	1012	6823				620	620	620	ADEFPGDK_04156	GOLLHFCD_02784	MCAMBJML_04120	GCMGEJPP_04188	NPGFOLHF_04354	ABBLFDDE_04795	CHDAOHDF_02548	FLCBNOJO_04774	FLAGJKEC_00284	CLPKGEHD_03477	MNHNGKHK_03856	CBNFKFMO_03108
group_9904		hypothetical protein	12	12	1	1012	5838				302	302	302	ADEFPGDK_01497	GOLLHFCD_04158	MCAMBJML_02435	GCMGEJPP_02721	NPGFOLHF_02566	ABBLFDDE_02288	CHDAOHDF_00456	FLCBNOJO_02143	FLAGJKEC_01004	CLPKGEHD_01598	MNHNGKHK_03420	CBNFKFMO_00739
group_9905		hypothetical protein	12	12	1	1012	2367				302	302	302	ADEFPGDK_00312	GOLLHFCD_02027	MCAMBJML_00312	GCMGEJPP_00711	NPGFOLHF_00350	ABBLFDDE_00717	CHDAOHDF_01244	FLCBNOJO_00234	FLAGJKEC_01739	CLPKGEHD_04646	MNHNGKHK_02957	CBNFKFMO_01379
livF_4		High-affinity branched-chain amino acid transport ATP-binding protein LivF	12	12	1	1012	3507				698	698	698	ADEFPGDK_01790	GOLLHFCD_02139	MCAMBJML_01165	GCMGEJPP_03878	NPGFOLHF_00706	ABBLFDDE_05192	CHDAOHDF_02084	FLCBNOJO_04540	FLAGJKEC_00198	CLPKGEHD_04367	MNHNGKHK_01694	CBNFKFMO_00445
group_9907		hypothetical protein	12	12	1	1012	1298				446	446	446	ADEFPGDK_03067	GOLLHFCD_00347	MCAMBJML_01376	GCMGEJPP_01337	NPGFOLHF_00916	ABBLFDDE_00056	CHDAOHDF_02246	FLCBNOJO_03174	FLAGJKEC_02395	CLPKGEHD_05058	MNHNGKHK_01905	CBNFKFMO_02250
malZ		Maltodextrin glucosidase	12	12	1	1012	6517				1817	1817	1817	ADEFPGDK_01200	GOLLHFCD_01197	MCAMBJML_00599	GCMGEJPP_02445	NPGFOLHF_00060	ABBLFDDE_00358	CHDAOHDF_01603	FLCBNOJO_01519	FLAGJKEC_02269	CLPKGEHD_01089	MNHNGKHK_03245	CBNFKFMO_01787
rseC		Protein RseC	12	12	1	1012	3150				479	479	479	ADEFPGDK_02051	GOLLHFCD_02303	MCAMBJML_00674	GCMGEJPP_01892	NPGFOLHF_02703	ABBLFDDE_03352	CHDAOHDF_01757	FLCBNOJO_00936	FLAGJKEC_01323	CLPKGEHD_04201	MNHNGKHK_01244	CBNFKFMO_02300
group_9913		hypothetical protein	12	12	1	1012	5849				563	563	563	ADEFPGDK_01487	GOLLHFCD_04148	MCAMBJML_02445	GCMGEJPP_02731	NPGFOLHF_02576	ABBLFDDE_02298	CHDAOHDF_00446	FLCBNOJO_02133	FLAGJKEC_02040	CLPKGEHD_01608	MNHNGKHK_03410	CBNFKFMO_00729
pxpB		5-oxoprolinase subunit B	12	12	1	1012	7937				656	656	656	ADEFPGDK_00207	GOLLHFCD_03623	MCAMBJML_00207	GCMGEJPP_00606	NPGFOLHF_00455	ABBLFDDE_00822	CHDAOHDF_01139	FLCBNOJO_00129	FLAGJKEC_00890	CLPKGEHD_03032	MNHNGKHK_03633	CBNFKFMO_01274
cueR		HTH-type transcriptional regulator CueR	12	12	1	1012	6389				410	410	410	ADEFPGDK_01321	GOLLHFCD_02927	MCAMBJML_00477	GCMGEJPP_02567	NPGFOLHF_00182	ABBLFDDE_00480	CHDAOHDF_01481	FLCBNOJO_05006	FLAGJKEC_00526	CLPKGEHD_00966	MNHNGKHK_03123	CBNFKFMO_01664
group_9916		hypothetical protein	12	12	1	1012	6528				665	665	665	ADEFPGDK_01190	GOLLHFCD_01187	MCAMBJML_00609	GCMGEJPP_02435	NPGFOLHF_00050	ABBLFDDE_00348	CHDAOHDF_01613	FLCBNOJO_01529	FLAGJKEC_02355	CLPKGEHD_01099	MNHNGKHK_03255	CBNFKFMO_01797
group_9917		hypothetical protein	12	12	1	1012	7854				836	836	836	ADEFPGDK_03888	GOLLHFCD_00527	MCAMBJML_01552	GCMGEJPP_01513	NPGFOLHF_01092	ABBLFDDE_00234	CHDAOHDF_02424	FLCBNOJO_02594	FLAGJKEC_00126	CLPKGEHD_02204	MNHNGKHK_02081	CBNFKFMO_02672
pspA_2		Phage shock protein A	12	12	1	1012	7706				668	668	668	ADEFPGDK_00964	GOLLHFCD_04107	MCAMBJML_02211	GCMGEJPP_01754	NPGFOLHF_02289	ABBLFDDE_01268	CHDAOHDF_05083	FLCBNOJO_01222	FLAGJKEC_04097	CLPKGEHD_01862	MNHNGKHK_01438	CBNFKFMO_03871
ttr		Acetyltransferase	12	12	1	1012	5999				530	530	530	ADEFPGDK_01766	GOLLHFCD_02166	MCAMBJML_01189	GCMGEJPP_03902	NPGFOLHF_00730	ABBLFDDE_05168	CHDAOHDF_02060	FLCBNOJO_04564	FLAGJKEC_04778	CLPKGEHD_01946	MNHNGKHK_01719	CBNFKFMO_00469
dsbB		Disulfide bond formation protein B	12	12	1	1012	3709				530	530	530	ADEFPGDK_02739	GOLLHFCD_03392	MCAMBJML_03043	GCMGEJPP_03332	NPGFOLHF_03197	ABBLFDDE_02091	CHDAOHDF_05456	FLCBNOJO_01897	FLAGJKEC_03463	CLPKGEHD_04693	MNHNGKHK_00565	CBNFKFMO_04566
nqrB		Na( )-translocating NADH-quinone reductase subunit B	12	12	1	1012	1559				1238	1238	1238	ADEFPGDK_04271	GOLLHFCD_03734	MCAMBJML_04201	GCMGEJPP_04268	NPGFOLHF_04435	ABBLFDDE_04338	CHDAOHDF_02134	FLCBNOJO_04307	FLAGJKEC_00602	CLPKGEHD_02664	MNHNGKHK_03325	CBNFKFMO_04923
betB_2		NAD/NADP-dependent betaine aldehyde dehydrogenase	12	12	1	1012	6990				1466	1466	1466	ADEFPGDK_02887	GOLLHFCD_00293	MCAMBJML_03191	GCMGEJPP_03642	NPGFOLHF_03814	ABBLFDDE_04469	CHDAOHDF_01938	FLCBNOJO_02877	FLAGJKEC_00005	CLPKGEHD_01322	MNHNGKHK_02399	CBNFKFMO_00275
rffG_2		dTDP-glucose 4,6-dehydratase 2	12	12	1	1012	6790				1067	1067	1067	ADEFPGDK_04188	GOLLHFCD_02816	MCAMBJML_04088	GCMGEJPP_04220	NPGFOLHF_04322	ABBLFDDE_04763	CHDAOHDF_02516	FLCBNOJO_04742	FLAGJKEC_03392	CLPKGEHD_03509	MNHNGKHK_03888	CBNFKFMO_03076
group_9924		hypothetical protein	12	12	1	1012	7016				422	422	422	ADEFPGDK_02864	GOLLHFCD_00272	MCAMBJML_03168	GCMGEJPP_03619	NPGFOLHF_03791	ABBLFDDE_04446	CHDAOHDF_01915	FLCBNOJO_02854	FLAGJKEC_02357	CLPKGEHD_01305	MNHNGKHK_02376	CBNFKFMO_00258
pgpC		Phosphatidylglycerophosphatase C	12	12	1	1012	3163				635	635	635	ADEFPGDK_02061	GOLLHFCD_02313	MCAMBJML_00684	GCMGEJPP_01955	NPGFOLHF_02713	ABBLFDDE_03363	CHDAOHDF_01768	FLCBNOJO_00946	FLAGJKEC_02702	CLPKGEHD_04191	MNHNGKHK_01234	CBNFKFMO_02310
group_9926		hypothetical protein	12	12	1	1012	1785				410	410	410	ADEFPGDK_03176	GOLLHFCD_00736	MCAMBJML_03328	GCMGEJPP_02214	NPGFOLHF_02136	ABBLFDDE_03053	CHDAOHDF_02775	FLCBNOJO_03336	FLAGJKEC_04125	CLPKGEHD_03708	MNHNGKHK_04504	CBNFKFMO_02684
thiL		Thiamine-monophosphate kinase	12	12	1	1012	6490				971	971	971	ADEFPGDK_01225	GOLLHFCD_01222	MCAMBJML_00573	GCMGEJPP_02470	NPGFOLHF_00085	ABBLFDDE_00384	CHDAOHDF_01577	FLCBNOJO_01493	FLAGJKEC_00308	CLPKGEHD_01063	MNHNGKHK_03219	CBNFKFMO_01761
cdd		Cytidine deaminase	12	12	1	1012	4525				884	884	884	ADEFPGDK_01876	GOLLHFCD_04546	MCAMBJML_01036	GCMGEJPP_00161	NPGFOLHF_01381	ABBLFDDE_04279	CHDAOHDF_00204	FLCBNOJO_03875	FLAGJKEC_01401	CLPKGEHD_04272	MNHNGKHK_00885	CBNFKFMO_01039
ppa_1		Inorganic pyrophosphatase	12	12	1	1012	1318				599	599	599	ADEFPGDK_03050	GOLLHFCD_00364	MCAMBJML_01393	GCMGEJPP_01354	NPGFOLHF_00933	ABBLFDDE_00073	CHDAOHDF_02263	FLCBNOJO_03157	FLAGJKEC_00608	CLPKGEHD_05074	MNHNGKHK_01922	CBNFKFMO_02234
qseF		Transcriptional regulatory protein QseF	12	12	1	1012	3169				1337	1337	1337	ADEFPGDK_02067	GOLLHFCD_02319	MCAMBJML_00690	GCMGEJPP_01961	NPGFOLHF_02719	ABBLFDDE_03369	CHDAOHDF_01774	FLCBNOJO_00952	FLAGJKEC_01555	CLPKGEHD_04185	MNHNGKHK_01228	CBNFKFMO_02316
trmJ		tRNA (cytidine/uridine-2'-O-)-methyltransferase TrmJ	12	12	1	1012	7972				734	734	734	ADEFPGDK_02082	GOLLHFCD_02334	MCAMBJML_00705	GCMGEJPP_01976	NPGFOLHF_02734	ABBLFDDE_03384	CHDAOHDF_01789	FLCBNOJO_00967	FLAGJKEC_03651	CLPKGEHD_03410	MNHNGKHK_01213	CBNFKFMO_03822
degP		Periplasmic serine endoprotease DegP	12	12	1	1012	3044				1433	1433	1433	ADEFPGDK_02289	GOLLHFCD_00039	MCAMBJML_02701	GCMGEJPP_02987	NPGFOLHF_04658	ABBLFDDE_03899	CHDAOHDF_00725	FLCBNOJO_04211	FLAGJKEC_00917	CLPKGEHD_04161	MNHNGKHK_04896	CBNFKFMO_00039
group_9933		hypothetical protein	12	12	1	1012	4981				635	635	635	ADEFPGDK_00501	GOLLHFCD_04527	MCAMBJML_01695	GCMGEJPP_00902	NPGFOLHF_01886	ABBLFDDE_01821	CHDAOHDF_03273	FLCBNOJO_03465	FLAGJKEC_04625	CLPKGEHD_02106	MNHNGKHK_04244	CBNFKFMO_04778
fabG_8		3-oxoacyl-[acyl-carrier-protein] reductase FabG	12	12	1	1012	7770				761	761	761	ADEFPGDK_04247	GOLLHFCD_03710	MCAMBJML_04177	GCMGEJPP_04292	NPGFOLHF_04411	ABBLFDDE_04314	CHDAOHDF_02158	FLCBNOJO_04282	FLAGJKEC_00922	CLPKGEHD_02688	MNHNGKHK_03349	CBNFKFMO_03139
yfeZ		Inner membrane protein YfeZ	12	12	1	1012	8157				449	449	449	ADEFPGDK_02167	GOLLHFCD_02897	MCAMBJML_00790	GCMGEJPP_02061	NPGFOLHF_02819	ABBLFDDE_03469	CHDAOHDF_02717	FLCBNOJO_01052	FLAGJKEC_03905	CLPKGEHD_02419	MNHNGKHK_01128	CBNFKFMO_03736
ygaZ_2		Inner membrane protein YgaZ	12	12	1	1012	896				740	740	740	ADEFPGDK_04012	GOLLHFCD_01929	MCAMBJML_03942	GCMGEJPP_04138	NPGFOLHF_04234	ABBLFDDE_04846	CHDAOHDF_00062	FLCBNOJO_04914	FLAGJKEC_02987	CLPKGEHD_00633	MNHNGKHK_04474	CBNFKFMO_02062
group_9937		hypothetical protein	12	12	1	1012	3706				1532	1532	1532	ADEFPGDK_02742	GOLLHFCD_03389	MCAMBJML_03046	GCMGEJPP_03335	NPGFOLHF_03200	ABBLFDDE_02094	CHDAOHDF_05459	FLCBNOJO_01900	FLAGJKEC_02644	CLPKGEHD_04690	MNHNGKHK_00562	CBNFKFMO_04563
ghrA_2		Glyoxylate/hydroxypyruvate reductase A	12	12	1	1012	7220				938	938	938	ADEFPGDK_03406	GOLLHFCD_02480	MCAMBJML_03661	GCMGEJPP_03465	NPGFOLHF_03483	ABBLFDDE_01150	CHDAOHDF_04513	FLCBNOJO_00660	FLAGJKEC_02376	CLPKGEHD_05014	MNHNGKHK_02513	CBNFKFMO_04307
garK_2		Glycerate 2-kinase	12	12	1	1012	4908				1139	1139	1139	ADEFPGDK_00636	GOLLHFCD_01416	MCAMBJML_01829	GCMGEJPP_01037	NPGFOLHF_01752	ABBLFDDE_05003	CHDAOHDF_03139	FLCBNOJO_03600	FLAGJKEC_02823	CLPKGEHD_02286	MNHNGKHK_04376	CBNFKFMO_04072
manZ_1		PTS system mannose-specific EIID component	12	12	1	1012	7019				851	851	851	ADEFPGDK_02861	GOLLHFCD_00269	MCAMBJML_03165	GCMGEJPP_03616	NPGFOLHF_03788	ABBLFDDE_04443	CHDAOHDF_01912	FLCBNOJO_02851	FLAGJKEC_02360	CLPKGEHD_01302	MNHNGKHK_02373	CBNFKFMO_00255
ygiN		putative quinol monooxygenase YgiN	12	12	1	1012	2485				314	314	314	ADEFPGDK_04318	GOLLHFCD_03514	MCAMBJML_04384	GCMGEJPP_02352	NPGFOLHF_01998	ABBLFDDE_02915	CHDAOHDF_02913	FLCBNOJO_01989	FLAGJKEC_01469	CLPKGEHD_01159	MNHNGKHK_04642	CBNFKFMO_01918
celA_3		PTS system cellobiose-specific EIIB component	12	12	1	1012	355				314	314	314	ADEFPGDK_04873	GOLLHFCD_04833	MCAMBJML_05079	GCMGEJPP_05061	NPGFOLHF_05048	ABBLFDDE_02427	CHDAOHDF_03639	FLCBNOJO_04048	FLAGJKEC_01764	CLPKGEHD_00669	MNHNGKHK_00378	CBNFKFMO_04549
zntR		HTH-type transcriptional regulator ZntR	12	12	1	1013	16				425	425	425	ADEFPGDK_04806	GOLLHFCD_04632	MCAMBJML_05048	GCMGEJPP_04991	NPGFOLHF_04990	ABBLFDDE_05284	CHDAOHDF_03056	FLCBNOJO_04345	FLAGJKEC_00342	CLPKGEHD_02559	MNHNGKHK_03535	CBNFKFMO_03902
ilvE		Branched-chain-amino-acid aminotransferase	12	12	1	1012	6768				929	929	929	ADEFPGDK_04207	GOLLHFCD_02835	MCAMBJML_04069	GCMGEJPP_04240	NPGFOLHF_04303	ABBLFDDE_04744	CHDAOHDF_02496	FLCBNOJO_04722	FLAGJKEC_03296	CLPKGEHD_03528	MNHNGKHK_03908	CBNFKFMO_03057
pdeH_2		Cyclic di-GMP phosphodiesterase PdeH	12	12	1	1012	7440				686	686	686	ADEFPGDK_04480	GOLLHFCD_03237	MCAMBJML_04588	GCMGEJPP_04535	NPGFOLHF_03379	ABBLFDDE_02567	CHDAOHDF_01697	FLCBNOJO_00555	FLAGJKEC_01743	CLPKGEHD_05157	MNHNGKHK_01295	CBNFKFMO_03412
gsk		Inosine-guanosine kinase	12	12	1	1012	6396				1304	1304	1304	ADEFPGDK_01314	GOLLHFCD_02920	MCAMBJML_00484	GCMGEJPP_02560	NPGFOLHF_00175	ABBLFDDE_00473	CHDAOHDF_01488	FLCBNOJO_01404	FLAGJKEC_00104	CLPKGEHD_00973	MNHNGKHK_03130	CBNFKFMO_01671
queG		Epoxyqueuosine reductase	12	12	1	1012	2634				1139	1139	1139	ADEFPGDK_03349	GOLLHFCD_04484	MCAMBJML_03501	GCMGEJPP_03728	NPGFOLHF_03966	ABBLFDDE_02811	CHDAOHDF_03864	FLCBNOJO_00321	FLAGJKEC_00773	CLPKGEHD_00735	MNHNGKHK_03957	CBNFKFMO_02813
uspA		Universal stress protein A	12	12	1	1012	5770				437	437	437	ADEFPGDK_01561	GOLLHFCD_04992	MCAMBJML_02371	GCMGEJPP_02658	NPGFOLHF_02503	ABBLFDDE_02225	CHDAOHDF_00519	FLCBNOJO_02206	FLAGJKEC_00140	CLPKGEHD_01535	MNHNGKHK_03484	CBNFKFMO_00802
phnO		Aminoalkylphosphonate N-acetyltransferase	12	12	1	1012	3427				422	422	422	ADEFPGDK_01643	GOLLHFCD_02700	MCAMBJML_01312	GCMGEJPP_01274	NPGFOLHF_00853	ABBLFDDE_05489	CHDAOHDF_04736	FLCBNOJO_04478	FLAGJKEC_00894	CLPKGEHD_03801	MNHNGKHK_01842	CBNFKFMO_00611
ugpC_2		sn-glycerol-3-phosphate import ATP-binding protein UgpC	12	12	1	1012	2515				551	1073	1029	ADEFPGDK_04927	GOLLHFCD_04861	MCAMBJML_04480	GCMGEJPP_04576	NPGFOLHF_04709	ABBLFDDE_01685	CHDAOHDF_03802	FLCBNOJO_00433	FLAGJKEC_02619	CLPKGEHD_00789	MNHNGKHK_04069	CBNFKFMO_02777
ydcU		Inner membrane ABC transporter permease protein YdcU	12	12	1	1012	1407				929	929	929	ADEFPGDK_02976	GOLLHFCD_00439	MCAMBJML_01467	GCMGEJPP_01428	NPGFOLHF_01007	ABBLFDDE_00149	CHDAOHDF_02339	FLCBNOJO_04447	FLAGJKEC_02424	CLPKGEHD_03243	MNHNGKHK_01996	CBNFKFMO_02161
yqjI		Transcriptional regulator YqjI	12	12	1	1012	1822				554	554	554	ADEFPGDK_03211	GOLLHFCD_00771	MCAMBJML_03363	GCMGEJPP_02249	NPGFOLHF_02101	ABBLFDDE_03018	CHDAOHDF_02810	FLCBNOJO_02092	FLAGJKEC_03115	CLPKGEHD_03673	MNHNGKHK_04539	CBNFKFMO_02719
csbX_2		Alpha-ketoglutarate permease	12	12	1	1012	4570				1277	1277	1277	ADEFPGDK_04392	GOLLHFCD_03307	MCAMBJML_01078	GCMGEJPP_00203	NPGFOLHF_01339	ABBLFDDE_04237	CHDAOHDF_00246	FLCBNOJO_03917	FLAGJKEC_00806	CLPKGEHD_02165	MNHNGKHK_00843	CBNFKFMO_01082
glnS		Glutamine--tRNA ligase	12	12	1	1012	7916				1667	1667	1667	ADEFPGDK_00228	GOLLHFCD_03603	MCAMBJML_00228	GCMGEJPP_00627	NPGFOLHF_00434	ABBLFDDE_00801	CHDAOHDF_01160	FLCBNOJO_00150	FLAGJKEC_02681	CLPKGEHD_01395	MNHNGKHK_03654	CBNFKFMO_01295
evgA		DNA-binding transcriptional activator EvgA	12	12	1	1012	1843				614	614	614	ADEFPGDK_03232	GOLLHFCD_00792	MCAMBJML_03384	GCMGEJPP_02270	NPGFOLHF_02080	ABBLFDDE_02997	CHDAOHDF_02831	FLCBNOJO_02071	FLAGJKEC_02089	CLPKGEHD_03652	MNHNGKHK_04560	CBNFKFMO_02740
group_9955		hypothetical protein	12	12	1	1012	1756				878	878	878	ADEFPGDK_03155	GOLLHFCD_00702	MCAMBJML_03306	GCMGEJPP_02193	NPGFOLHF_02157	ABBLFDDE_03075	CHDAOHDF_04087	FLCBNOJO_03358	FLAGJKEC_01729	CLPKGEHD_00019	MNHNGKHK_02244	CBNFKFMO_00305
speC		Constitutive ornithine decarboxylase	12	12	1	1012	2436				2138	2138	2138	ADEFPGDK_04588	GOLLHFCD_03953	MCAMBJML_04756	GCMGEJPP_04700	NPGFOLHF_04718	ABBLFDDE_02879	CHDAOHDF_04011	FLCBNOJO_02293	FLAGJKEC_00425	CLPKGEHD_02913	MNHNGKHK_04678	CBNFKFMO_01963
tldD		Metalloprotease TldD	12	12	1	1012	1668				1445	1445	1445	ADEFPGDK_04647	GOLLHFCD_00625	MCAMBJML_04815	GCMGEJPP_04794	NPGFOLHF_04774	ABBLFDDE_03672	CHDAOHDF_05504	FLCBNOJO_05316	FLAGJKEC_03683	CLPKGEHD_00105	MNHNGKHK_00509	CBNFKFMO_00391
yibL		putative protein YibL	12	12	1	1012	5862				362	362	362	ADEFPGDK_01474	GOLLHFCD_04135	MCAMBJML_02458	GCMGEJPP_02744	NPGFOLHF_02589	ABBLFDDE_02311	CHDAOHDF_00433	FLCBNOJO_04164	FLAGJKEC_00636	CLPKGEHD_01619	MNHNGKHK_03397	CBNFKFMO_00718
yddG		Aromatic amino acid exporter YddG	12	12	1	1012	1345				878	878	878	ADEFPGDK_03035	GOLLHFCD_00379	MCAMBJML_01408	GCMGEJPP_01369	NPGFOLHF_00948	ABBLFDDE_00089	CHDAOHDF_02279	FLCBNOJO_03142	FLAGJKEC_01359	CLPKGEHD_02151	MNHNGKHK_01937	CBNFKFMO_02219
zapD		Cell division protein ZapD	12	12	1	1012	2978				743	743	743	ADEFPGDK_02361	GOLLHFCD_00114	MCAMBJML_02629	GCMGEJPP_02915	NPGFOLHF_03646	ABBLFDDE_03827	CHDAOHDF_00653	FLCBNOJO_03302	FLAGJKEC_04799	CLPKGEHD_02828	MNHNGKHK_04824	CBNFKFMO_00110
exuT_4		Hexuronate transporter	12	12	1	1012	1800				1301	1301	1301	ADEFPGDK_03190	GOLLHFCD_00750	MCAMBJML_03342	GCMGEJPP_02228	NPGFOLHF_02122	ABBLFDDE_03039	CHDAOHDF_02789	FLCBNOJO_02113	FLAGJKEC_03305	CLPKGEHD_03694	MNHNGKHK_04518	CBNFKFMO_02698
tadA		tRNA-specific adenosine deaminase	12	12	1	1012	3164				509	509	509	ADEFPGDK_02062	GOLLHFCD_02314	MCAMBJML_00685	GCMGEJPP_01956	NPGFOLHF_02714	ABBLFDDE_03364	CHDAOHDF_01769	FLCBNOJO_00947	FLAGJKEC_02701	CLPKGEHD_04190	MNHNGKHK_01233	CBNFKFMO_02311
thiD		Hydroxymethylpyrimidine/phosphomethylpyrimidine kinase	12	12	1	1012	4560				800	800	800	ADEFPGDK_01843	GOLLHFCD_04412	MCAMBJML_01069	GCMGEJPP_00194	NPGFOLHF_01348	ABBLFDDE_04246	CHDAOHDF_00237	FLCBNOJO_03908	FLAGJKEC_03779	CLPKGEHD_04238	MNHNGKHK_00852	CBNFKFMO_01073
bauC		Putative 3-oxopropanoate dehydrogenase	12	12	1	1012	2524				1505	1505	1505	ADEFPGDK_03246	GOLLHFCD_03910	MCAMBJML_03398	GCMGEJPP_03831	NPGFOLHF_03863	ABBLFDDE_02708	CHDAOHDF_03967	FLCBNOJO_00424	FLAGJKEC_01638	CLPKGEHD_01949	MNHNGKHK_04060	CBNFKFMO_02917
dmlR_6		HTH-type transcriptional regulator DmlR	12	12	1	1012	4755				908	908	908	ADEFPGDK_00786	GOLLHFCD_03566	MCAMBJML_01979	GCMGEJPP_01185	NPGFOLHF_01604	ABBLFDDE_01550	CHDAOHDF_00891	FLCBNOJO_02980	FLAGJKEC_01756	CLPKGEHD_00176	MNHNGKHK_00057	CBNFKFMO_02521
group_9966		hypothetical protein	12	12	1	1012	3761				347	347	347	ADEFPGDK_02689	GOLLHFCD_02588	MCAMBJML_02993	GCMGEJPP_03282	NPGFOLHF_03147	ABBLFDDE_02041	CHDAOHDF_05406	FLCBNOJO_01847	FLAGJKEC_00566	CLPKGEHD_04948	MNHNGKHK_00615	CBNFKFMO_04616
ftnA_1		Bacterial non-heme ferritin	12	12	1	1012	3804				497	497	497	ADEFPGDK_02650	GOLLHFCD_02627	MCAMBJML_02954	GCMGEJPP_03243	NPGFOLHF_03108	ABBLFDDE_02002	CHDAOHDF_00196	FLCBNOJO_01808	FLAGJKEC_03050	CLPKGEHD_04489	MNHNGKHK_00654	CBNFKFMO_04655
nudB		Dihydroneopterin triphosphate diphosphatase	12	12	1	1012	3779				443	443	443	ADEFPGDK_02673	GOLLHFCD_02604	MCAMBJML_02977	GCMGEJPP_03266	NPGFOLHF_03131	ABBLFDDE_02025	CHDAOHDF_05390	FLCBNOJO_01831	FLAGJKEC_00156	CLPKGEHD_04466	MNHNGKHK_00631	CBNFKFMO_04632
tsf		Elongation factor Ts	12	12	1	1012	3037				851	851	851	ADEFPGDK_02282	GOLLHFCD_00032	MCAMBJML_02708	GCMGEJPP_02994	NPGFOLHF_04651	ABBLFDDE_03906	CHDAOHDF_00732	FLCBNOJO_04218	FLAGJKEC_00219	CLPKGEHD_04154	MNHNGKHK_04903	CBNFKFMO_00032
cytR_2		HTH-type transcriptional repressor CytR	12	12	1	1012	4994				995	995	995	ADEFPGDK_00514	GOLLHFCD_04514	MCAMBJML_01708	GCMGEJPP_00915	NPGFOLHF_01873	ABBLFDDE_01834	CHDAOHDF_03260	FLCBNOJO_03478	FLAGJKEC_02449	CLPKGEHD_02119	MNHNGKHK_04257	CBNFKFMO_04791
glgB		1,4-alpha-glucan branching enzyme GlgB	12	12	1	1012	5702				2186	2186	2186	ADEFPGDK_03822	GOLLHFCD_02262	MCAMBJML_03806	GCMGEJPP_04053	NPGFOLHF_04185	ABBLFDDE_04634	CHDAOHDF_03017	FLCBNOJO_02267	FLAGJKEC_01573	CLPKGEHD_01474	MNHNGKHK_03755	CBNFKFMO_00863
ycfS		putative L,D-transpeptidase YcfS	12	12	1	1012	7276				959	959	959	ADEFPGDK_04431	GOLLHFCD_02535	MCAMBJML_04552	GCMGEJPP_03520	NPGFOLHF_03428	ABBLFDDE_01205	CHDAOHDF_04458	FLCBNOJO_00605	FLAGJKEC_04507	CLPKGEHD_01712	MNHNGKHK_02458	CBNFKFMO_04363
group_9973		hypothetical protein	12	12	1	1012	2429				716	716	716	ADEFPGDK_04581	GOLLHFCD_03946	MCAMBJML_04749	GCMGEJPP_04693	NPGFOLHF_04725	ABBLFDDE_02872	CHDAOHDF_04004	FLCBNOJO_02300	FLAGJKEC_01262	CLPKGEHD_02920	MNHNGKHK_04685	CBNFKFMO_01970
mtrA		HTH-type transcriptional regulator MtrA	12	12	1	1012	5114				905	905	905	ADEFPGDK_01383	GOLLHFCD_03823	MCAMBJML_02549	GCMGEJPP_02835	NPGFOLHF_02680	ABBLFDDE_02402	CHDAOHDF_00342	FLCBNOJO_04073	FLAGJKEC_01574	CLPKGEHD_01749	MNHNGKHK_00353	CBNFKFMO_04525
yebE		Inner membrane protein YebE	12	12	1	1012	3760				659	659	659	ADEFPGDK_02690	GOLLHFCD_02587	MCAMBJML_02994	GCMGEJPP_03283	NPGFOLHF_03148	ABBLFDDE_02042	CHDAOHDF_05407	FLCBNOJO_01848	FLAGJKEC_00567	CLPKGEHD_04947	MNHNGKHK_00614	CBNFKFMO_04615
group_9976	licC_4	Lichenan permease IIC component	12	12	1	1012	5008				1337	1337	1337	ADEFPGDK_00527	GOLLHFCD_01309	MCAMBJML_01721	GCMGEJPP_00928	NPGFOLHF_01860	ABBLFDDE_01848	CHDAOHDF_03246	FLCBNOJO_03491	FLAGJKEC_02683	CLPKGEHD_02133	MNHNGKHK_04270	CBNFKFMO_04805
group_9977		hypothetical protein	12	12	1	1012	7862				383	383	383	ADEFPGDK_03896	GOLLHFCD_00535	MCAMBJML_01560	GCMGEJPP_01521	NPGFOLHF_01100	ABBLFDDE_00242	CHDAOHDF_02432	FLCBNOJO_02586	FLAGJKEC_01951	CLPKGEHD_02196	MNHNGKHK_02089	CBNFKFMO_02664
pduX		L-threonine kinase	12	12	1	1012	5036				902	902	902	ADEFPGDK_00554	GOLLHFCD_01336	MCAMBJML_01748	GCMGEJPP_00955	NPGFOLHF_01833	ABBLFDDE_01875	CHDAOHDF_03219	FLCBNOJO_03518	FLAGJKEC_01522	CLPKGEHD_04070	MNHNGKHK_04297	CBNFKFMO_04832
mglA_2		Galactose/methyl galactoside import ATP-binding protein MglA	12	12	1	1012	2363				1502	1502	1502	ADEFPGDK_00309	GOLLHFCD_02024	MCAMBJML_00309	GCMGEJPP_00708	NPGFOLHF_00353	ABBLFDDE_00720	CHDAOHDF_01241	FLCBNOJO_00231	FLAGJKEC_01302	CLPKGEHD_04649	MNHNGKHK_02954	CBNFKFMO_01376
group_9980		hypothetical protein	12	12	1	1012	5112				470	470	470	ADEFPGDK_01381	GOLLHFCD_03821	MCAMBJML_02551	GCMGEJPP_02837	NPGFOLHF_02682	ABBLFDDE_02404	CHDAOHDF_00340	FLCBNOJO_04071	FLAGJKEC_01576	CLPKGEHD_01747	MNHNGKHK_00355	CBNFKFMO_04527
group_9981		hypothetical protein	12	12	1	1012	6001				446	446	446	ADEFPGDK_01764	GOLLHFCD_02168	MCAMBJML_01191	GCMGEJPP_03904	NPGFOLHF_00732	ABBLFDDE_05166	CHDAOHDF_02058	FLCBNOJO_04566	FLAGJKEC_00311	CLPKGEHD_01944	MNHNGKHK_01721	CBNFKFMO_00471
glmU		Bifunctional protein GlmU	12	12	1	1012	306				1370	1370	1370	ADEFPGDK_03669	GOLLHFCD_03455	MCAMBJML_03757	GCMGEJPP_04891	NPGFOLHF_04031	ABBLFDDE_02508	CHDAOHDF_03720	FLCBNOJO_05471	FLAGJKEC_01294	CLPKGEHD_00309	MNHNGKHK_00459	CBNFKFMO_03968
group_9983		hypothetical protein	12	12	1	1012	6514				641	641	641	ADEFPGDK_01202	GOLLHFCD_01199	MCAMBJML_00596	GCMGEJPP_02447	NPGFOLHF_00062	ABBLFDDE_00361	CHDAOHDF_01600	FLCBNOJO_01516	FLAGJKEC_02437	CLPKGEHD_01086	MNHNGKHK_03242	CBNFKFMO_01784
ygcS		Inner membrane metabolite transport protein YgcS	12	12	1	1012	4923				1421	1421	1421	ADEFPGDK_00622	GOLLHFCD_01402	MCAMBJML_01815	GCMGEJPP_01023	NPGFOLHF_01766	ABBLFDDE_05017	CHDAOHDF_03153	FLCBNOJO_03586	FLAGJKEC_03601	CLPKGEHD_03926	MNHNGKHK_04362	CBNFKFMO_04086
nemR		HTH-type transcriptional repressor NemR	12	12	1	1012	1483				599	599	599	ADEFPGDK_03866	GOLLHFCD_00504	MCAMBJML_01530	GCMGEJPP_01491	NPGFOLHF_01070	ABBLFDDE_00212	CHDAOHDF_02402	FLCBNOJO_04384	FLAGJKEC_02086	CLPKGEHD_02229	MNHNGKHK_02059	CBNFKFMO_02096
fbp		Fructose-1,6-bisphosphatase class 1	12	12	1	1012	2698				998	998	998	ADEFPGDK_03290	GOLLHFCD_04290	MCAMBJML_03442	GCMGEJPP_03787	NPGFOLHF_03907	ABBLFDDE_02752	CHDAOHDF_03923	FLCBNOJO_00380	FLAGJKEC_02303	CLPKGEHD_01993	MNHNGKHK_04016	CBNFKFMO_02873
iscU		Iron-sulfur cluster assembly scaffold protein IscU	12	12	1	1012	7975				386	386	386	ADEFPGDK_02085	GOLLHFCD_02337	MCAMBJML_00708	GCMGEJPP_01979	NPGFOLHF_02737	ABBLFDDE_03387	CHDAOHDF_01792	FLCBNOJO_00970	FLAGJKEC_01419	CLPKGEHD_03413	MNHNGKHK_01210	CBNFKFMO_03819
ftsX		Cell division protein FtsX	12	12	1	1012	5733				1055	1055	1055	ADEFPGDK_01593	GOLLHFCD_04323	MCAMBJML_02339	GCMGEJPP_02626	NPGFOLHF_02471	ABBLFDDE_02193	CHDAOHDF_00551	FLCBNOJO_02238	FLAGJKEC_00488	CLPKGEHD_01503	MNHNGKHK_03516	CBNFKFMO_00834
chrR		Quinone reductase	12	12	1	1012	318				566	566	566	ADEFPGDK_03681	GOLLHFCD_03443	MCAMBJML_03745	GCMGEJPP_04330	NPGFOLHF_04043	ABBLFDDE_02496	CHDAOHDF_03708	FLCBNOJO_05459	FLAGJKEC_01704	CLPKGEHD_00297	MNHNGKHK_00447	CBNFKFMO_03980
cysW		Sulfate transport system permease protein CysW	12	12	1	1012	8162				875	875	875	ADEFPGDK_02172	GOLLHFCD_02902	MCAMBJML_00795	GCMGEJPP_02066	NPGFOLHF_02824	ABBLFDDE_03474	CHDAOHDF_02712	FLCBNOJO_01057	FLAGJKEC_00736	CLPKGEHD_02424	MNHNGKHK_01123	CBNFKFMO_03731
tsaE		tRNA threonylcarbamoyladenosine biosynthesis protein TsaE	12	12	1	1012	2636				461	461	461	ADEFPGDK_03347	GOLLHFCD_04486	MCAMBJML_03499	GCMGEJPP_03730	NPGFOLHF_03964	ABBLFDDE_02809	CHDAOHDF_03866	FLCBNOJO_00323	FLAGJKEC_01691	CLPKGEHD_00733	MNHNGKHK_03959	CBNFKFMO_02815
group_9992		hypothetical protein	12	12	1	1012	5780				533	533	533	ADEFPGDK_01551	GOLLHFCD_04237	MCAMBJML_02381	GCMGEJPP_02668	NPGFOLHF_02513	ABBLFDDE_02235	CHDAOHDF_00509	FLCBNOJO_02196	FLAGJKEC_04397	CLPKGEHD_01545	MNHNGKHK_03474	CBNFKFMO_00792
iolE_2		Inosose dehydratase	12	12	1	1012	6351				920	920	920	ADEFPGDK_01360	GOLLHFCD_02966	MCAMBJML_00439	GCMGEJPP_02605	NPGFOLHF_00221	ABBLFDDE_00590	CHDAOHDF_01371	FLCBNOJO_03665	FLAGJKEC_02330	CLPKGEHD_00931	MNHNGKHK_03084	CBNFKFMO_01629
gstA		Glutathione S-transferase GstA	12	12	1	1012	1465				605	605	605	ADEFPGDK_03851	GOLLHFCD_00489	MCAMBJML_01515	GCMGEJPP_01476	NPGFOLHF_01055	ABBLFDDE_00197	CHDAOHDF_02387	FLCBNOJO_04399	FLAGJKEC_03327	CLPKGEHD_02244	MNHNGKHK_02044	CBNFKFMO_02112
oadA		Oxaloacetate decarboxylase alpha chain	12	12	1	1012	1686				1766	1784	1770	ADEFPGDK_05051	GOLLHFCD_00188	MCAMBJML_05312	GCMGEJPP_05227	NPGFOLHF_05201	ABBLFDDE_04361	CHDAOHDF_05744	FLCBNOJO_05332	FLAGJKEC_02608	CLPKGEHD_00089	MNHNGKHK_04750	CBNFKFMO_00375
rnd		Ribonuclease D	12	12	1	1012	3717				1115	1115	1115	ADEFPGDK_02731	GOLLHFCD_03400	MCAMBJML_03035	GCMGEJPP_03324	NPGFOLHF_03189	ABBLFDDE_02083	CHDAOHDF_05448	FLCBNOJO_01889	FLAGJKEC_03443	CLPKGEHD_04701	MNHNGKHK_00573	CBNFKFMO_04574
group_9997		hypothetical protein	12	12	1	1012	1217				605	605	605	ADEFPGDK_00341	GOLLHFCD_02056	MCAMBJML_00341	GCMGEJPP_00740	NPGFOLHF_00321	ABBLFDDE_00688	CHDAOHDF_01273	FLCBNOJO_00263	FLAGJKEC_01239	CLPKGEHD_02967	MNHNGKHK_02986	CBNFKFMO_01542
group_9998		hypothetical protein	12	12	1	1012	3492			Hypothetical protein with no hits to refseq/uniprot/clusters/cdd/tigrfams/pfam overlapping another protein with hits	260	260	260	ADEFPGDK_01804	GOLLHFCD_02125	MCAMBJML_01151	GCMGEJPP_03864	NPGFOLHF_00692	ABBLFDDE_05206	CHDAOHDF_02098	FLCBNOJO_04526	FLAGJKEC_00855	CLPKGEHD_04382	MNHNGKHK_01680	CBNFKFMO_00430
group_9999		hypothetical protein	12	12	1	1012	7927				437	437	437	ADEFPGDK_00217	GOLLHFCD_03613	MCAMBJML_00217	GCMGEJPP_00616	NPGFOLHF_00445	ABBLFDDE_00812	CHDAOHDF_01149	FLCBNOJO_00139	FLAGJKEC_02153	CLPKGEHD_03022	MNHNGKHK_03643	CBNFKFMO_01284
group_100		hypothetical protein	11	11	1	1012	233	8	8		3275	3488	3392	ADEFPGDK_02613	GOLLHFCD_03360	MCAMBJML_02919	GCMGEJPP_03206	NPGFOLHF_03060	ABBLFDDE_03156	CHDAOHDF_03365	FLCBNOJO_02348		CLPKGEHD_03820	MNHNGKHK_02780	CBNFKFMO_03182
group_10012		hypothetical protein	11	11	1	1012	1989	144	3		959	959	959	ADEFPGDK_04896	GOLLHFCD_04777	MCAMBJML_05082	GCMGEJPP_05065	NPGFOLHF_05052	ABBLFDDE_01721	CHDAOHDF_03766	FLCBNOJO_00470		CLPKGEHD_03114	MNHNGKHK_04134	CBNFKFMO_04155
aqpZ		Aquaporin Z	11	11	1	1012	6654	278	2		695	758	706	ADEFPGDK_00018	GOLLHFCD_00849	MCAMBJML_00018	GCMGEJPP_00418	NPGFOLHF_00643	ABBLFDDE_01010	CHDAOHDF_00952	FLCBNOJO_00799		CLPKGEHD_03893	MNHNGKHK_02652	CBNFKFMO_03680
group_1107		hypothetical protein	11	11	1	1012	6643	59	4		164	164	164	ADEFPGDK_00029	GOLLHFCD_00838	MCAMBJML_00029	GCMGEJPP_00429	NPGFOLHF_00632	ABBLFDDE_00999	CHDAOHDF_00963	FLCBNOJO_00810	FLAGJKEC_03929	CLPKGEHD_03882	MNHNGKHK_02663
cytR_1		HTH-type transcriptional repressor CytR	11	11	1	1012	6596	958	1		1073	1244	1150	ADEFPGDK_00074	GOLLHFCD_01744	MCAMBJML_00074	GCMGEJPP_00474	NPGFOLHF_00587	ABBLFDDE_00954	CHDAOHDF_01008	FLCBNOJO_00855		CLPKGEHD_03545	MNHNGKHK_02708	CBNFKFMO_01143
ybiS		putative L,D-transpeptidase YbiS	11	11	1	1012	3545	709	1		215	989	918	ADEFPGDK_00079	GOLLHFCD_01749	MCAMBJML_00079	GCMGEJPP_00479	NPGFOLHF_00582	ABBLFDDE_00949	CHDAOHDF_01013	FLCBNOJO_00860		CLPKGEHD_02644	MNHNGKHK_02713	CBNFKFMO_01148
mcbA		putative protein McbA	11	11	1	1012	5924	546	1		260	260	260	ADEFPGDK_00095	GOLLHFCD_01765	MCAMBJML_00095	GCMGEJPP_00495	NPGFOLHF_00566	ABBLFDDE_00933	CHDAOHDF_01029	FLCBNOJO_00876		CLPKGEHD_02628	MNHNGKHK_02729	CBNFKFMO_01164
hutI		Imidazolonepropionase	11	11	1	1012	79	155	2		1259	1319	1291	ADEFPGDK_00140	GOLLHFCD_01809	MCAMBJML_00140	GCMGEJPP_00539	NPGFOLHF_00522	ABBLFDDE_00889	CHDAOHDF_01073	FLCBNOJO_00062		CLPKGEHD_03098	MNHNGKHK_02773	CBNFKFMO_01208
ctpF_1		putative cation-transporting ATPase F	11	11	1	1012	81	25	7		407	2687	2479	ADEFPGDK_00142	GOLLHFCD_01811	MCAMBJML_00142	GCMGEJPP_00541	NPGFOLHF_00520	ABBLFDDE_00887	CHDAOHDF_01075	FLCBNOJO_00064		CLPKGEHD_03096	MNHNGKHK_03567	CBNFKFMO_01210
mdtA_2		Multidrug resistance protein MdtA	11	11	1	1012	89	25	10		125	1085	997	ADEFPGDK_00145		MCAMBJML_00145	GCMGEJPP_00544	NPGFOLHF_00517	ABBLFDDE_00884	CHDAOHDF_01078	FLCBNOJO_00067	FLAGJKEC_01381	CLPKGEHD_03093	MNHNGKHK_03570	CBNFKFMO_01213
bepE		Efflux pump membrane transporter BepE	11	11	1	1012	90	25	11		320	3065	2815	ADEFPGDK_00146		MCAMBJML_00146	GCMGEJPP_00545	NPGFOLHF_00516	ABBLFDDE_00883	CHDAOHDF_01079	FLCBNOJO_00068	FLAGJKEC_04317	CLPKGEHD_03092	MNHNGKHK_03571	CBNFKFMO_01214
group_1162		hypothetical protein	11	11	1	1012	91	25	13		923	965	961	ADEFPGDK_00147	GOLLHFCD_01812	MCAMBJML_00147	GCMGEJPP_00546	NPGFOLHF_00515	ABBLFDDE_00882	CHDAOHDF_01080	FLCBNOJO_00069		CLPKGEHD_03091	MNHNGKHK_03572	CBNFKFMO_01215
aroG		Phospho-2-dehydro-3-deoxyheptonate aldolase, Phe-sensitive	11	11	1	1012	114	123	3		1052	1082	1057	ADEFPGDK_00169	GOLLHFCD_01834	MCAMBJML_00169	GCMGEJPP_00568	NPGFOLHF_00493	ABBLFDDE_00860	CHDAOHDF_01102	FLCBNOJO_00091		CLPKGEHD_03069	MNHNGKHK_03595	CBNFKFMO_01237
zitB		Zinc transporter ZitB	11	11	1	1012	116	123	1		797	944	930	ADEFPGDK_00171	GOLLHFCD_01836	MCAMBJML_00171	GCMGEJPP_00570	NPGFOLHF_00491	ABBLFDDE_00858	CHDAOHDF_01104	FLCBNOJO_00093		CLPKGEHD_03067	MNHNGKHK_03597	CBNFKFMO_01239
kdpC		Potassium-transporting ATPase KdpC subunit	11	11	1	1012	7930	309	2		575	575	575	ADEFPGDK_00214	GOLLHFCD_03616	MCAMBJML_00214	GCMGEJPP_00613	NPGFOLHF_00448	ABBLFDDE_00815	CHDAOHDF_01146	FLCBNOJO_00136		CLPKGEHD_03025	MNHNGKHK_03640	CBNFKFMO_01281
chiQ		putative lipoprotein ChiQ	11	11	1	1012	7920	458	2		167	332	317	ADEFPGDK_00225	GOLLHFCD_03606	MCAMBJML_00225	GCMGEJPP_00624	NPGFOLHF_00437	ABBLFDDE_00804	CHDAOHDF_01157	FLCBNOJO_00147		CLPKGEHD_03014	MNHNGKHK_03651	CBNFKFMO_01292
moeA		Molybdopterin molybdenumtransferase	11	11	1	1012	6602	433	2		1235	1235	1235	ADEFPGDK_00068	GOLLHFCD_01738	MCAMBJML_00068	GCMGEJPP_00468	NPGFOLHF_00593	ABBLFDDE_00960	CHDAOHDF_01002	FLCBNOJO_00849		CLPKGEHD_03551	MNHNGKHK_02702	CBNFKFMO_01137
rbsC_1		Ribose import permease protein RbsC	11	11	1	1012	134	77	1		320	1004	941	ADEFPGDK_00292	GOLLHFCD_02007	MCAMBJML_00292	GCMGEJPP_00691	NPGFOLHF_00370	ABBLFDDE_00737	CHDAOHDF_01224	FLCBNOJO_00214		CLPKGEHD_05395	MNHNGKHK_03718	CBNFKFMO_01359
ydjH		putative sugar kinase YdjH	11	11	1	1012	133	77	2		503	941	901	ADEFPGDK_00293	GOLLHFCD_02008	MCAMBJML_00293	GCMGEJPP_00692	NPGFOLHF_00369	ABBLFDDE_00736	CHDAOHDF_01225	FLCBNOJO_00215		CLPKGEHD_05417	MNHNGKHK_03719	CBNFKFMO_01360
entA		2,3-dihydro-2,3-dihydroxybenzoate dehydrogenase	11	11	1	1012	2345	113	4		755	755	755	ADEFPGDK_00317	GOLLHFCD_02032	MCAMBJML_00317	GCMGEJPP_00716	NPGFOLHF_00345	ABBLFDDE_00712	CHDAOHDF_01249	FLCBNOJO_00239		CLPKGEHD_04640	MNHNGKHK_02962	CBNFKFMO_01385
ybdG_1		Miniconductance mechanosensitive channel YbdG	11	11	1	1012	1219	134	1		995	1256	1232	ADEFPGDK_00343	GOLLHFCD_02058	MCAMBJML_00343	GCMGEJPP_00742	NPGFOLHF_00319	ABBLFDDE_00686	CHDAOHDF_01275	FLCBNOJO_00265		CLPKGEHD_02965	MNHNGKHK_02988	CBNFKFMO_01544
ivy		Inhibitor of vertebrate lysozyme	11	11	1	1012	1220	134	2		446	446	446	ADEFPGDK_00344	GOLLHFCD_02059	MCAMBJML_00344	GCMGEJPP_00743	NPGFOLHF_00318	ABBLFDDE_00685	CHDAOHDF_01276	FLCBNOJO_05359		CLPKGEHD_02964	MNHNGKHK_02989	CBNFKFMO_01545
tpa		Taurine--pyruvate aminotransferase	11	11	1	1012	6256	86	2		1151	1337	1320	ADEFPGDK_00355	GOLLHFCD_05022	MCAMBJML_00355	GCMGEJPP_00754	NPGFOLHF_00307	ABBLFDDE_00674	CHDAOHDF_01287	FLCBNOJO_05370		CLPKGEHD_05387	MNHNGKHK_03000	CBNFKFMO_01556
yncE_1		putative protein YncE	11	11	1	1012	6309	161	3		623	1082	998	ADEFPGDK_00400	GOLLHFCD_03662	MCAMBJML_00400	GCMGEJPP_00800	NPGFOLHF_00261	ABBLFDDE_00629	CHDAOHDF_01332	FLCBNOJO_03704		CLPKGEHD_03444	MNHNGKHK_03045	CBNFKFMO_01590
group_1265	fabG_2	3-oxoacyl-[acyl-carrier-protein] reductase FabG	11	11	1	1012	6324	85	2		521	776	752	ADEFPGDK_00413	GOLLHFCD_03651	MCAMBJML_00413	GCMGEJPP_00814	NPGFOLHF_00247	ABBLFDDE_00616	CHDAOHDF_01345	FLCBNOJO_03691		CLPKGEHD_03442	MNHNGKHK_03058	CBNFKFMO_01603
proY_1		Proline-specific permease ProY	11	11	1	1012	3515	495	1		1037	1382	1350	ADEFPGDK_00135	GOLLHFCD_01804	MCAMBJML_00135	GCMGEJPP_00534	NPGFOLHF_00527	ABBLFDDE_00894	CHDAOHDF_01068	FLCBNOJO_00915		CLPKGEHD_05345	MNHNGKHK_02768	CBNFKFMO_01203
pepP		Xaa-Pro aminopeptidase	11	11	1	1012	2377	116	4		1136	1316	1299	ADEFPGDK_00435		MCAMBJML_01629	GCMGEJPP_00836	NPGFOLHF_01952	ABBLFDDE_01755	CHDAOHDF_03339	FLCBNOJO_03849	FLAGJKEC_02578	CLPKGEHD_02036	MNHNGKHK_04178	CBNFKFMO_01470
ubiH		2-octaprenyl-6-methoxyphenol hydroxylase	11	11	1	1012	2376	116	3		911	1178	1153	ADEFPGDK_00436	GOLLHFCD_05125	MCAMBJML_01630	GCMGEJPP_00837	NPGFOLHF_01951	ABBLFDDE_01756	CHDAOHDF_03338	FLCBNOJO_03848		CLPKGEHD_02037	MNHNGKHK_04179	CBNFKFMO_01469
kefF_1		Glutathione-regulated potassium-efflux system ancillary protein KefF	11	11	1	1012	5972	874	1		557	557	557	ADEFPGDK_00466	GOLLHFCD_04459	MCAMBJML_01660	GCMGEJPP_00867	NPGFOLHF_01921	ABBLFDDE_01786	CHDAOHDF_03308	FLCBNOJO_03430		CLPKGEHD_02071	MNHNGKHK_04209	CBNFKFMO_01435
yoaD		Putative 2-hydroxyacid dehydrogenase YoaD	11	11	1	1012	2348	77	3		1028	1583	1078	ADEFPGDK_00294	GOLLHFCD_02009	MCAMBJML_00294	GCMGEJPP_00693	NPGFOLHF_00368	ABBLFDDE_00735	CHDAOHDF_01226	FLCBNOJO_00216		CLPKGEHD_05418	MNHNGKHK_03720	CBNFKFMO_01361
group_1308		hypothetical protein	11	11	1	1012	5026	67	3		407	407	407	ADEFPGDK_00544	GOLLHFCD_01326	MCAMBJML_01738	GCMGEJPP_00945	NPGFOLHF_01843	ABBLFDDE_01865	CHDAOHDF_03229	FLCBNOJO_03508		CLPKGEHD_04080	MNHNGKHK_04287	CBNFKFMO_04822
lyx_1		L-xylulose/3-keto-L-gulonate kinase	11	11	1	1012	2349	77	4		281	1496	1385	ADEFPGDK_00295	GOLLHFCD_02010	MCAMBJML_00295	GCMGEJPP_00694	NPGFOLHF_00367	ABBLFDDE_00734	CHDAOHDF_01227	FLCBNOJO_00217		CLPKGEHD_04663	MNHNGKHK_03721	CBNFKFMO_01362
group_132		hypothetical protein	11	11	1	1012	2368	475	1		242	404	374	ADEFPGDK_00313	GOLLHFCD_02028	MCAMBJML_00313	GCMGEJPP_00712	NPGFOLHF_00349	ABBLFDDE_00716	CHDAOHDF_01245	FLCBNOJO_00235		CLPKGEHD_04644	MNHNGKHK_02958	CBNFKFMO_01381
csdE		Sulfur acceptor protein CsdE	11	11	1	1012	5094	49	1		431	431	431	ADEFPGDK_00601	GOLLHFCD_01381	MCAMBJML_01794	GCMGEJPP_01001	NPGFOLHF_01787	ABBLFDDE_05038	CHDAOHDF_03174	FLCBNOJO_03565		CLPKGEHD_04012	MNHNGKHK_04341	CBNFKFMO_04889
ydjF		putative HTH-type transcriptional regulator YdjF	11	11	1	1012	5101	390	1		569	710	697	ADEFPGDK_00607	GOLLHFCD_01387	MCAMBJML_01800	GCMGEJPP_01007	NPGFOLHF_01781	ABBLFDDE_05032	CHDAOHDF_03168	FLCBNOJO_03571		CLPKGEHD_04006	MNHNGKHK_04347	CBNFKFMO_05097
fucP_2		L-fucose-proton symporter	11	11	1	1012	4935	472	2		152	1310	1204	ADEFPGDK_00611	GOLLHFCD_01391	MCAMBJML_01804	GCMGEJPP_01011	NPGFOLHF_01777	ABBLFDDE_05028	CHDAOHDF_03164	FLCBNOJO_03575	FLAGJKEC_04217	CLPKGEHD_04002	MNHNGKHK_04351
group_1338		hypothetical protein	11	11	1	1012	4928	50	3		584	1400	1325	ADEFPGDK_00617	GOLLHFCD_01397	MCAMBJML_01810	GCMGEJPP_01018	NPGFOLHF_01771	ABBLFDDE_05022	CHDAOHDF_03158	FLCBNOJO_03581		CLPKGEHD_03996	MNHNGKHK_04357	CBNFKFMO_04891
dmoA		Dimethyl-sulfide monooxygenase	11	11	1	1012	4927	50	1		167	1406	1293	ADEFPGDK_00618	GOLLHFCD_01398	MCAMBJML_01811	GCMGEJPP_01019	NPGFOLHF_01770	ABBLFDDE_05021	CHDAOHDF_03157	FLCBNOJO_03582	FLAGJKEC_00359	CLPKGEHD_03995	MNHNGKHK_04358
occP		Octopine permease ATP-binding protein P	11	11	1	1012	6258	86	4		761	761	761	ADEFPGDK_00357	GOLLHFCD_05020	MCAMBJML_00357	GCMGEJPP_00756	NPGFOLHF_00305	ABBLFDDE_00672	CHDAOHDF_01289	FLCBNOJO_05372		CLPKGEHD_02615	MNHNGKHK_03002	CBNFKFMO_01558
sfnC		putative FMNH2-dependent monooxygenase SfnC	11	11	1	1012	4922	125	3		1223	1223	1223	ADEFPGDK_00623	GOLLHFCD_01403	MCAMBJML_01816	GCMGEJPP_01024	NPGFOLHF_01765	ABBLFDDE_05016	CHDAOHDF_03152	FLCBNOJO_03587		CLPKGEHD_03927	MNHNGKHK_04363	CBNFKFMO_04085
ilvD		Dihydroxy-acid dehydratase	11	11	1	1012	6769	189	1		1850	1850	1850	ADEFPGDK_04206	GOLLHFCD_02834	MCAMBJML_04070	GCMGEJPP_04239	NPGFOLHF_04304	ABBLFDDE_04745	CHDAOHDF_02497	FLCBNOJO_04723		CLPKGEHD_03527	MNHNGKHK_03907	CBNFKFMO_03058
mutS		DNA mismatch repair protein MutS	11	11	1	1012	4862	84	5		902	2561	2410	ADEFPGDK_00682	GOLLHFCD_01451	MCAMBJML_01875	GCMGEJPP_01082	NPGFOLHF_01707	ABBLFDDE_01653	CHDAOHDF_00788	FLCBNOJO_03083		CLPKGEHD_02251	MNHNGKHK_00160	CBNFKFMO_03888
hcpA_2		Major exported protein	11	11	1	1012	4859	84	3		482	506	497	ADEFPGDK_00684	GOLLHFCD_04010	MCAMBJML_01877	GCMGEJPP_01084	NPGFOLHF_01705	ABBLFDDE_01651	CHDAOHDF_00790	FLCBNOJO_03081		CLPKGEHD_04904	MNHNGKHK_00158	CBNFKFMO_02622
licC_3		Lichenan permease IIC component	11	11	1	1012	4839	417	2		1271	1400	1341	ADEFPGDK_00704	GOLLHFCD_03990	MCAMBJML_01897	GCMGEJPP_01104	NPGFOLHF_01685	ABBLFDDE_01631	CHDAOHDF_00810	FLCBNOJO_03061		CLPKGEHD_04924	MNHNGKHK_00138	CBNFKFMO_02602
group_1387		hypothetical protein	11	11	1	1012	4801	435	2		107	107	107	ADEFPGDK_00741	GOLLHFCD_04763	MCAMBJML_01934	GCMGEJPP_01141	NPGFOLHF_01648	ABBLFDDE_01594	CHDAOHDF_00847	FLCBNOJO_03024		CLPKGEHD_03000	MNHNGKHK_00101	CBNFKFMO_02565
proV		Glycine betaine/proline betaine transport system ATP-binding protein ProV	11	11	1	1012	4773	478	1		698	1202	1110	ADEFPGDK_00769	GOLLHFCD_03582	MCAMBJML_01962	GCMGEJPP_01169	NPGFOLHF_01620	ABBLFDDE_01566	CHDAOHDF_00875	FLCBNOJO_02996		CLPKGEHD_00160	MNHNGKHK_00073	CBNFKFMO_02537
pgk		Phosphoglycerate kinase	11	11	1	1012	2390	859	1		1163	1163	1163	ADEFPGDK_00424	GOLLHFCD_04880	MCAMBJML_01618	GCMGEJPP_00825	NPGFOLHF_01963	ABBLFDDE_01744	CHDAOHDF_03350	FLCBNOJO_03860		CLPKGEHD_02025	MNHNGKHK_04167	CBNFKFMO_01481
fimA_1		hypothetical protein	11	11	1	1012	4752	520	1		521	581	570	ADEFPGDK_00789	GOLLHFCD_03563	MCAMBJML_01982	GCMGEJPP_01188	NPGFOLHF_01601	ABBLFDDE_01547	CHDAOHDF_00894	FLCBNOJO_02977		CLPKGEHD_00179	MNHNGKHK_00054	CBNFKFMO_02518
group_1412		hypothetical protein	11	11	1	1012	4726	6	65		620	800	783	ADEFPGDK_00812		MCAMBJML_02005	GCMGEJPP_01211	NPGFOLHF_01578	ABBLFDDE_01234	CHDAOHDF_05338	FLCBNOJO_02953	FLAGJKEC_02984	CLPKGEHD_00205	MNHNGKHK_00031	CBNFKFMO_02492
ynjB		Protein YnjB	11	11	1	1012	7754	182	1		1178	1178	1178	ADEFPGDK_00876	GOLLHFCD_04380	MCAMBJML_02299	GCMGEJPP_01842	NPGFOLHF_03324	ABBLFDDE_02622	CHDAOHDF_04995	FLCBNOJO_00500		CLPKGEHD_05211	MNHNGKHK_01350	CBNFKFMO_04196
ydjZ		TVP38/TMEM64 family inner membrane protein YdjZ	11	11	1	1012	7756	182	3		500	710	690	ADEFPGDK_00878	GOLLHFCD_04378	MCAMBJML_02297	GCMGEJPP_01840	NPGFOLHF_03322	ABBLFDDE_02624	CHDAOHDF_04997	FLCBNOJO_00498		CLPKGEHD_05209	MNHNGKHK_01352	CBNFKFMO_04198
gcvP		Glycine dehydrogenase (decarboxylating)	11	11	1	1012	2371	904	1		1691	2873	2765	ADEFPGDK_00440	GOLLHFCD_04836	MCAMBJML_01634	GCMGEJPP_00841	NPGFOLHF_01947	ABBLFDDE_01760	CHDAOHDF_03334	FLCBNOJO_03844		CLPKGEHD_02041	MNHNGKHK_04183	CBNFKFMO_01465
group_1453		hypothetical protein	11	11	1	1012	2821	262	3		947	947	947	ADEFPGDK_00913	GOLLHFCD_03108	MCAMBJML_02262	GCMGEJPP_01805	NPGFOLHF_03287	ABBLFDDE_02659	CHDAOHDF_05032	FLCBNOJO_01109		CLPKGEHD_04543	MNHNGKHK_01387	CBNFKFMO_04234
xerD		Tyrosine recombinase XerD	11	11	1	1012	5984	784	1		896	896	896	ADEFPGDK_00454	GOLLHFCD_04850	MCAMBJML_01648	GCMGEJPP_00855	NPGFOLHF_01933	ABBLFDDE_01774	CHDAOHDF_03320	FLCBNOJO_05155		CLPKGEHD_02055	MNHNGKHK_04197	CBNFKFMO_01451
bdcA_2		Cyclic-di-GMP-binding biofilm dispersal mediator protein	11	11	1	1012	4275	710	1		713	713	713	ADEFPGDK_01011	GOLLHFCD_01599	MCAMBJML_02164	GCMGEJPP_01707	NPGFOLHF_02336	ABBLFDDE_01315	CHDAOHDF_05130	FLCBNOJO_01269		CLPKGEHD_04116	MNHNGKHK_01485	CBNFKFMO_03345
dasC		Diacetylchitobiose uptake system permease protein DasC	11	11	1	1012	5001	264	3		722	902	869	ADEFPGDK_00520	GOLLHFCD_01302	MCAMBJML_01714	GCMGEJPP_00921	NPGFOLHF_01867	ABBLFDDE_01841	CHDAOHDF_03253	FLCBNOJO_03484		CLPKGEHD_02126	MNHNGKHK_04263	CBNFKFMO_04798
paaC		1,2-phenylacetyl-CoA epoxidase, subunit C	11	11	1	1012	4335	79	4		755	755	755	ADEFPGDK_01067	GOLLHFCD_01645	MCAMBJML_02108	GCMGEJPP_01651	NPGFOLHF_02392	ABBLFDDE_01371	CHDAOHDF_04366	FLCBNOJO_01325		CLPKGEHD_02342	MNHNGKHK_01541	CBNFKFMO_03299
paaD		Putative 1,2-phenylacetyl-CoA epoxidase, subunit D	11	11	1	1012	4336	79	5		497	497	497	ADEFPGDK_01068	GOLLHFCD_01646	MCAMBJML_02107	GCMGEJPP_01650	NPGFOLHF_02393	ABBLFDDE_01372	CHDAOHDF_04367	FLCBNOJO_01326		CLPKGEHD_02343	MNHNGKHK_01542	CBNFKFMO_03298
paaG		1,2-epoxyphenylacetyl-CoA isomerase	11	11	1	1012	4339	79	1		308	788	744	ADEFPGDK_01071	GOLLHFCD_01649	MCAMBJML_02104	GCMGEJPP_01647	NPGFOLHF_02396	ABBLFDDE_01375	CHDAOHDF_04370	FLCBNOJO_01329	FLAGJKEC_01049		MNHNGKHK_01545	CBNFKFMO_03295
astC_1		Succinylornithine transaminase	11	11	1	1012	4357	153	2		263	1205	1119	ADEFPGDK_01089	GOLLHFCD_01667	MCAMBJML_02086	GCMGEJPP_01629	NPGFOLHF_02414	ABBLFDDE_01393	CHDAOHDF_04388	FLCBNOJO_01347	FLAGJKEC_02491		MNHNGKHK_01563	CBNFKFMO_03276
edcC		Phenolic acid decarboxylase	11	11	1	1012	4865	476	1		884	1427	1328	ADEFPGDK_00678	GOLLHFCD_01448	MCAMBJML_01871	GCMGEJPP_01079	NPGFOLHF_01710	ABBLFDDE_01656	CHDAOHDF_00785	FLCBNOJO_03086		CLPKGEHD_02254	MNHNGKHK_00163	CBNFKFMO_03885
group_1525		hypothetical protein	11	11	1	1012	4373	936	1		479	518	514	ADEFPGDK_01104	GOLLHFCD_01682	MCAMBJML_02071	GCMGEJPP_01614	NPGFOLHF_02429	ABBLFDDE_01408	CHDAOHDF_04403	FLCBNOJO_01362		CLPKGEHD_04611	MNHNGKHK_01578	CBNFKFMO_03261
group_1532		hypothetical protein	11	11	1	1012	4236	421	1		221	221	221	ADEFPGDK_01124	GOLLHFCD_01702	MCAMBJML_02051	GCMGEJPP_01594	NPGFOLHF_02449	ABBLFDDE_01428	CHDAOHDF_04423	FLCBNOJO_01382		CLPKGEHD_04960	MNHNGKHK_01598	CBNFKFMO_03241
iaaH		Indole-3-acetyl-aspartic acid hydrolase	11	11	1	1012	4229	34	2		470	1310	1233	ADEFPGDK_01131	GOLLHFCD_01709	MCAMBJML_02044	GCMGEJPP_01587	NPGFOLHF_02456	ABBLFDDE_01435	CHDAOHDF_04430	FLCBNOJO_01389		CLPKGEHD_04953	MNHNGKHK_01605	CBNFKFMO_03234
group_1548		hypothetical protein	11	11	1	1012	6543	830	1		620	1106	1061	ADEFPGDK_01176	GOLLHFCD_01173	MCAMBJML_00623	GCMGEJPP_02421	NPGFOLHF_00036	ABBLFDDE_00334	CHDAOHDF_01627	FLCBNOJO_01543		CLPKGEHD_05353	MNHNGKHK_03269	CBNFKFMO_01812
selD		Selenide, water dikinase	11	11	1	1012	7745	154	1		419	1043	986	ADEFPGDK_00867	GOLLHFCD_04389	MCAMBJML_02308	GCMGEJPP_01851	NPGFOLHF_03333	ABBLFDDE_02613	CHDAOHDF_04986	FLCBNOJO_00509	FLAGJKEC_00549		MNHNGKHK_01341	CBNFKFMO_04187
group_1632		hypothetical protein	11	11	1	1012	5907	136	2		1310	1700	1664	ADEFPGDK_01432	GOLLHFCD_04558	MCAMBJML_02500	GCMGEJPP_02786	NPGFOLHF_02631	ABBLFDDE_02353	CHDAOHDF_00391	FLCBNOJO_04122		CLPKGEHD_01791	MNHNGKHK_00304	CBNFKFMO_00675
astD_3		N-succinylglutamate 5-semialdehyde dehydrogenase	11	11	1	1012	2852	257	3		986	1478	1433	ADEFPGDK_00883	GOLLHFCD_04373	MCAMBJML_02292	GCMGEJPP_01835	NPGFOLHF_03317	ABBLFDDE_02629	CHDAOHDF_05002	FLCBNOJO_00493		CLPKGEHD_04767	MNHNGKHK_01357	CBNFKFMO_04204
group_1688		hypothetical protein	11	11	1	1012	5738	120	1		350	359	350	ADEFPGDK_01588	GOLLHFCD_04318	MCAMBJML_02344	GCMGEJPP_02631	NPGFOLHF_02476	ABBLFDDE_02198	CHDAOHDF_00546	FLCBNOJO_02233		CLPKGEHD_01508	MNHNGKHK_03511	CBNFKFMO_00829
fabD_2		Malonyl CoA-acyl carrier protein transacylase	11	11	1	1012	6873	242	3		902	902	902	ADEFPGDK_04602	GOLLHFCD_02081	MCAMBJML_04779	GCMGEJPP_04758	NPGFOLHF_04811	ABBLFDDE_01457	CHDAOHDF_05262	FLCBNOJO_03765		CLPKGEHD_04519	MNHNGKHK_01627	CBNFKFMO_02943
group_1693	rcsC_2	Sensor histidine kinase RcsC	11	11	1	1012	1260	164	3		998	1343	1311	ADEFPGDK_01608	GOLLHFCD_02735	MCAMBJML_01347	GCMGEJPP_01308	NPGFOLHF_00887	ABBLFDDE_00027	CHDAOHDF_02217	FLCBNOJO_03203		CLPKGEHD_05189	MNHNGKHK_01876	CBNFKFMO_02283
emrB_2		Colistin resistance protein EmrB	11	11	1	1012	3423	131	4		281	1562	1445	ADEFPGDK_01639	GOLLHFCD_02704	MCAMBJML_01316	GCMGEJPP_01278	NPGFOLHF_00857	ABBLFDDE_05493	CHDAOHDF_04732	FLCBNOJO_04474		CLPKGEHD_04397	MNHNGKHK_01846	CBNFKFMO_00615
pcaK_1		4-hydroxybenzoate transporter PcaK	11	11	1	1012	6476	98	3		746	1364	1251	ADEFPGDK_01238	GOLLHFCD_01235	MCAMBJML_00560	GCMGEJPP_02483	NPGFOLHF_00098	ABBLFDDE_00397	CHDAOHDF_01564	FLCBNOJO_01480		CLPKGEHD_01050	MNHNGKHK_03206	CBNFKFMO_01748
dapA_1		4-hydroxy-tetrahydrodipicolinate synthase	11	11	1	1012	5952	22	11		884	884	884	ADEFPGDK_01778	GOLLHFCD_02154	MCAMBJML_01177	GCMGEJPP_03890	NPGFOLHF_00718	ABBLFDDE_05180	CHDAOHDF_02072	FLCBNOJO_04552		CLPKGEHD_04355	MNHNGKHK_01706	CBNFKFMO_00457
group_1756		Hydroxypyruvate reductase	11	11	1	1012	5951	22	12		836	950	939	ADEFPGDK_01779		MCAMBJML_01176	GCMGEJPP_03889	NPGFOLHF_00717	ABBLFDDE_05181	CHDAOHDF_02073	FLCBNOJO_04551	FLAGJKEC_01248	CLPKGEHD_04356	MNHNGKHK_01705	CBNFKFMO_00456
group_1757	sotB_2	Sugar efflux transporter	11	11	1	1012	5944	22	5		1199	1199	1199	ADEFPGDK_01782	GOLLHFCD_02148	MCAMBJML_01173	GCMGEJPP_03886	NPGFOLHF_00714	ABBLFDDE_05184	CHDAOHDF_02076	FLCBNOJO_04548		CLPKGEHD_04359	MNHNGKHK_01702	CBNFKFMO_00453
group_1771		hypothetical protein	11	11	1	1012	6925	566	1		104	104	104	ADEFPGDK_01817	GOLLHFCD_02112	MCAMBJML_01137	GCMGEJPP_03851	NPGFOLHF_00679	ABBLFDDE_05540	CHDAOHDF_05304	FLCBNOJO_03805		CLPKGEHD_04384	MNHNGKHK_01667	CBNFKFMO_00417
group_1775		hypothetical protein	11	11	1	1012	6939	1	1187		242	341	332	ADEFPGDK_01830		MCAMBJML_01124	GCMGEJPP_03838	NPGFOLHF_00666	ABBLFDDE_05553	CHDAOHDF_05291	FLCBNOJO_03792	FLAGJKEC_01498	CLPKGEHD_04104	MNHNGKHK_01654	CBNFKFMO_05023
group_1776		hypothetical protein	11	11	1	1012	6919	1	1189		536	710	694	ADEFPGDK_01832		MCAMBJML_01122	GCMGEJPP_03836	NPGFOLHF_00664	ABBLFDDE_05555	CHDAOHDF_05289	FLCBNOJO_03790	FLAGJKEC_01500	CLPKGEHD_04106	MNHNGKHK_01652	CBNFKFMO_05021
eryD		Erythritol catabolism regulatory protein EryD	11	11	1	1012	4567	246	2		827	941	930	ADEFPGDK_01837	GOLLHFCD_04418	MCAMBJML_01075	GCMGEJPP_00200	NPGFOLHF_01342	ABBLFDDE_04240	CHDAOHDF_00243	FLCBNOJO_03914		CLPKGEHD_04232	MNHNGKHK_00846	CBNFKFMO_01079
group_1782		hypothetical protein	11	11	1	1012	4558	208	3		422	422	422	ADEFPGDK_01845	GOLLHFCD_04410	MCAMBJML_01067	GCMGEJPP_00192	NPGFOLHF_01350	ABBLFDDE_04248	CHDAOHDF_00235	FLCBNOJO_03906		CLPKGEHD_04240	MNHNGKHK_00854	CBNFKFMO_01071
galS		HTH-type transcriptional regulator GalS	11	11	1	1012	4520	129	1		980	1022	1018	ADEFPGDK_01881	GOLLHFCD_04541	MCAMBJML_01031	GCMGEJPP_00156	NPGFOLHF_01386	ABBLFDDE_04147	CHDAOHDF_00199	FLCBNOJO_03870		CLPKGEHD_04277	MNHNGKHK_00890	CBNFKFMO_01034
yeiR		Zinc-binding GTPase YeiR	11	11	1	1012	4499	910	1		695	977	951	ADEFPGDK_01898	GOLLHFCD_00995	MCAMBJML_01014	GCMGEJPP_00139	NPGFOLHF_01403	ABBLFDDE_04130	CHDAOHDF_04280	FLCBNOJO_02631		CLPKGEHD_04841	MNHNGKHK_00907	CBNFKFMO_01017
group_1815		Magnesium transporter MgtE	11	11	1	1012	4469	271	2	Hypothetical protein with no hits to refseq/uniprot/clusters/cdd/tigrfams/pfam overlapping another protein with hits	401	1436	1341	ADEFPGDK_01923	GOLLHFCD_01020	MCAMBJML_00989	GCMGEJPP_00114	NPGFOLHF_01428	ABBLFDDE_04104	CHDAOHDF_04254	FLCBNOJO_02656	FLAGJKEC_02698		MNHNGKHK_00932	CBNFKFMO_00981
nudI		Nucleoside triphosphatase NudI	11	11	1	1012	4443	205	1		422	425	424	ADEFPGDK_01949	GOLLHFCD_01046	MCAMBJML_00963	GCMGEJPP_00088	NPGFOLHF_01454	ABBLFDDE_04078	CHDAOHDF_04228	FLCBNOJO_02682		CLPKGEHD_02735	MNHNGKHK_00958	CBNFKFMO_00955
bcsB_2		Cyclic di-GMP-binding protein	11	11	1	1012	5804	133	5		2111	2435	2405	ADEFPGDK_01528	GOLLHFCD_04259	MCAMBJML_02404	GCMGEJPP_02690	NPGFOLHF_02535	ABBLFDDE_02257	CHDAOHDF_00487	FLCBNOJO_02174		CLPKGEHD_01567	MNHNGKHK_03451	CBNFKFMO_00770
prmB		50S ribosomal protein L3 glutamine methyltransferase	11	11	1	1012	4187	724	1		932	1004	958	ADEFPGDK_02016	GOLLHFCD_01108	MCAMBJML_00896	GCMGEJPP_00021	NPGFOLHF_01521	ABBLFDDE_04011	CHDAOHDF_04161	FLCBNOJO_02749		CLPKGEHD_02475	MNHNGKHK_01025	CBNFKFMO_00893
bepA_1		Beta-barrel assembly-enhancing protease	11	11	1	1012	5802	133	3		2873	4052	3944	ADEFPGDK_01529	GOLLHFCD_04258	MCAMBJML_02403	GCMGEJPP_02689	NPGFOLHF_02534	ABBLFDDE_02256	CHDAOHDF_00488	FLCBNOJO_02175		CLPKGEHD_01566	MNHNGKHK_03453	CBNFKFMO_00771
hmp		Flavohemoprotein	11	11	1	1012	3172	135	3		164	1190	1096	ADEFPGDK_02069	GOLLHFCD_02321	MCAMBJML_00692	GCMGEJPP_01963	NPGFOLHF_02721	ABBLFDDE_03371	CHDAOHDF_01776	FLCBNOJO_00954	FLAGJKEC_01991		MNHNGKHK_01226	CBNFKFMO_02318
glyA		Serine hydroxymethyltransferase	11	11	1	1012	3171	135	2		899	1253	1220	ADEFPGDK_02070	GOLLHFCD_02322	MCAMBJML_00693	GCMGEJPP_01964	NPGFOLHF_02722	ABBLFDDE_03372	CHDAOHDF_01777	FLCBNOJO_00955		CLPKGEHD_05424	MNHNGKHK_01225	CBNFKFMO_02319
group_1878		hypothetical protein	11	11	1	1012	7969	280	2		794	980	963	ADEFPGDK_02079	GOLLHFCD_02331	MCAMBJML_00702	GCMGEJPP_01973	NPGFOLHF_02731	ABBLFDDE_03381	CHDAOHDF_01786	FLCBNOJO_00964		CLPKGEHD_03407	MNHNGKHK_01216	CBNFKFMO_03825
chuR		Anaerobic sulfatase-maturating enzyme	11	11	1	1012	8098	33	12		314	1067	998	ADEFPGDK_02111	GOLLHFCD_05105	MCAMBJML_00734	GCMGEJPP_02005	NPGFOLHF_02763	ABBLFDDE_03413		FLCBNOJO_00996	FLAGJKEC_03416	CLPKGEHD_03979	MNHNGKHK_01184	CBNFKFMO_03793
group_1891		hypothetical protein	11	11	1	1012	8100	33	13		500	1232	1165	ADEFPGDK_02112	GOLLHFCD_05106	MCAMBJML_00735	GCMGEJPP_02006	NPGFOLHF_02764	ABBLFDDE_03414	CHDAOHDF_02772	FLCBNOJO_00997		CLPKGEHD_03977	MNHNGKHK_01183	CBNFKFMO_03791
group_1905		hypothetical protein	11	11	1	1012	8139	44	3		611	806	788	ADEFPGDK_02150	GOLLHFCD_02880	MCAMBJML_00773	GCMGEJPP_02044	NPGFOLHF_02802	ABBLFDDE_03452	CHDAOHDF_02734	FLCBNOJO_01035	FLAGJKEC_00679		MNHNGKHK_01145	CBNFKFMO_03753
yybH		putative protein YybH	11	11	1	1012	8165	110	4		395	395	395	ADEFPGDK_02175	GOLLHFCD_02905	MCAMBJML_00798	GCMGEJPP_02069	NPGFOLHF_02827	ABBLFDDE_03477	CHDAOHDF_02709	FLCBNOJO_01060		CLPKGEHD_02427	MNHNGKHK_01120	CBNFKFMO_03728
yfeO		Putative ion-transport protein YfeO	11	11	1	1012	51	122	3		251	1235	1145	ADEFPGDK_02204	GOLLHFCD_01127	MCAMBJML_00827	GCMGEJPP_02098	NPGFOLHF_02855	ABBLFDDE_03506	CHDAOHDF_02680	FLCBNOJO_04862		CLPKGEHD_02456	MNHNGKHK_01091	CBNFKFMO_03699
group_193		Lactonase drp35	11	11	1	1012	6106	485	2		407	983	902	ADEFPGDK_01687	GOLLHFCD_03133	MCAMBJML_01268	GCMGEJPP_01230	NPGFOLHF_00809	ABBLFDDE_05445	CHDAOHDF_04780	FLCBNOJO_04522		CLPKGEHD_00518	MNHNGKHK_01798	CBNFKFMO_00554
group_194		hypothetical protein	11	11	1	1012	5998	166	1		1196	1424	1388	ADEFPGDK_01767		MCAMBJML_01188	GCMGEJPP_03901	NPGFOLHF_00729	ABBLFDDE_05169	CHDAOHDF_02061	FLCBNOJO_04563	FLAGJKEC_04777	CLPKGEHD_01947	MNHNGKHK_01718	CBNFKFMO_00468
outB		hypothetical protein	11	11	1	1012	3058	955	1		557	557	557	ADEFPGDK_02302	GOLLHFCD_00053	MCAMBJML_02688	GCMGEJPP_02974	NPGFOLHF_03705	ABBLFDDE_03886	CHDAOHDF_00712	FLCBNOJO_04197		CLPKGEHD_04174	MNHNGKHK_04883	CBNFKFMO_00052
dtnK		D-threonate kinase	11	11	1	1012	5954	22	7		1235	1235	1235	ADEFPGDK_01776	GOLLHFCD_02156	MCAMBJML_01179	GCMGEJPP_03892	NPGFOLHF_00720	ABBLFDDE_05178	CHDAOHDF_02070	FLCBNOJO_04554		CLPKGEHD_04353	MNHNGKHK_01708	CBNFKFMO_00459
group_2000		hypothetical protein	11	11	1	1012	584	629	1		419	1769	1646	ADEFPGDK_02448	GOLLHFCD_01472	MCAMBJML_02754	GCMGEJPP_03040	NPGFOLHF_02894	ABBLFDDE_03321	CHDAOHDF_03530	FLCBNOJO_02513		CLPKGEHD_05343	MNHNGKHK_02945	CBNFKFMO_04967
group_2008		hypothetical protein	11	11	1	1012	543	239	3		311	902	848	ADEFPGDK_02461	GOLLHFCD_01485	MCAMBJML_02767	GCMGEJPP_03054	NPGFOLHF_02908	ABBLFDDE_03308	CHDAOHDF_03517	FLCBNOJO_02500		CLPKGEHD_04785	MNHNGKHK_02932	CBNFKFMO_04980
mhpD		2-keto-4-pentenoate hydratase	11	11	1	1012	521	275	1		263	806	756	ADEFPGDK_02480	GOLLHFCD_01504	MCAMBJML_02786	GCMGEJPP_03073	NPGFOLHF_02927	ABBLFDDE_03289	CHDAOHDF_03498	FLCBNOJO_02481	FLAGJKEC_02081		MNHNGKHK_02913	CBNFKFMO_04470
group_2019		putative protein	11	11	1	1012	515	693	1		809	1058	1035	ADEFPGDK_02485	GOLLHFCD_01509	MCAMBJML_02791	GCMGEJPP_03078	NPGFOLHF_02932	ABBLFDDE_03284	CHDAOHDF_03493	FLCBNOJO_02476	FLAGJKEC_03076		MNHNGKHK_02908	CBNFKFMO_04465
lacI_2		Lactose operon repressor	11	11	1	1012	3496	263	3		446	1064	951	ADEFPGDK_01800	GOLLHFCD_02129	MCAMBJML_01155	GCMGEJPP_03868	NPGFOLHF_00696	ABBLFDDE_05202	CHDAOHDF_02094	FLCBNOJO_04530		CLPKGEHD_04377	MNHNGKHK_01684	CBNFKFMO_00435
group_2020		hypothetical protein	11	11	1	1012	511	381	2		320	743	704	ADEFPGDK_02488	GOLLHFCD_01512	MCAMBJML_02794	GCMGEJPP_03081	NPGFOLHF_02935	ABBLFDDE_03281	CHDAOHDF_03490	FLCBNOJO_02473		CLPKGEHD_05191	MNHNGKHK_02905	CBNFKFMO_04462
hdfR_3		HTH-type transcriptional regulator HdfR	11	11	1	1012	489	186	3		911	911	911	ADEFPGDK_02509	GOLLHFCD_01535	MCAMBJML_02815	GCMGEJPP_03102	NPGFOLHF_02956	ABBLFDDE_03260	CHDAOHDF_03469	FLCBNOJO_02452		CLPKGEHD_03193	MNHNGKHK_02884	CBNFKFMO_04439
group_2035		hypothetical protein	11	11	1	1012	481	104	2		203	320	309	ADEFPGDK_02517	GOLLHFCD_01543	MCAMBJML_02823	GCMGEJPP_03110	NPGFOLHF_02964	ABBLFDDE_03252	CHDAOHDF_03461	FLCBNOJO_02444		CLPKGEHD_03185	MNHNGKHK_02876	CBNFKFMO_04431
prmC		Release factor glutamine methyltransferase	11	11	1	1012	253	81	3		434	848	810	ADEFPGDK_02595	GOLLHFCD_03342	MCAMBJML_02901	GCMGEJPP_03188	NPGFOLHF_03042	ABBLFDDE_03174	CHDAOHDF_03383	FLCBNOJO_02366		CLPKGEHD_04231	MNHNGKHK_02798	CBNFKFMO_03200
yedA		putative inner membrane transporter YedA	11	11	1	1012	3830	450	2		656	911	887	ADEFPGDK_02626	GOLLHFCD_02651	MCAMBJML_02930	GCMGEJPP_03219	NPGFOLHF_03084	ABBLFDDE_01978	CHDAOHDF_00172	FLCBNOJO_01784		CLPKGEHD_02402	MNHNGKHK_00678	CBNFKFMO_04679
hsrA_1		putative transport protein HsrA	11	11	1	1012	3802	448	1		1346	1421	1414	ADEFPGDK_02652	GOLLHFCD_02625	MCAMBJML_02956	GCMGEJPP_03245	NPGFOLHF_03110	ABBLFDDE_02004	CHDAOHDF_00198	FLCBNOJO_01810		CLPKGEHD_04487	MNHNGKHK_00652	CBNFKFMO_04653
group_210		hypothetical protein	11	11	1	1012	1325	493	1	Hypothetical protein with no hits to refseq/uniprot/clusters/cdd/tigrfams/pfam overlapping another protein with hits	1070	3275	3074	ADEFPGDK_02073	GOLLHFCD_02325	MCAMBJML_00696	GCMGEJPP_01967	NPGFOLHF_02725	ABBLFDDE_03375	CHDAOHDF_01780	FLCBNOJO_00958		CLPKGEHD_05366	MNHNGKHK_01222	CBNFKFMO_02322
znuC		Zinc import ATP-binding protein ZnuC	11	11	1	1012	3772	94	3		752	839	759	ADEFPGDK_02679	GOLLHFCD_02598	MCAMBJML_02983	GCMGEJPP_03272	NPGFOLHF_03137	ABBLFDDE_02031	CHDAOHDF_05396	FLCBNOJO_01837	FLAGJKEC_03088		MNHNGKHK_00625	CBNFKFMO_04626
edd		Phosphogluconate dehydratase	11	11	1	1012	3764	570	1		341	1811	1677	ADEFPGDK_02686	GOLLHFCD_02591	MCAMBJML_02990	GCMGEJPP_03279	NPGFOLHF_03144	ABBLFDDE_02038	CHDAOHDF_05403	FLCBNOJO_01844		CLPKGEHD_04951	MNHNGKHK_00618	CBNFKFMO_04619
rsmF		Ribosomal RNA small subunit methyltransferase F	11	11	1	1012	3747	940	1		1121	1388	1363	ADEFPGDK_02701	GOLLHFCD_02575	MCAMBJML_03005	GCMGEJPP_03294	NPGFOLHF_03159	ABBLFDDE_02053	CHDAOHDF_05418	FLCBNOJO_01859		CLPKGEHD_04936	MNHNGKHK_00603	CBNFKFMO_04604
nhaB		Na( )/H( ) antiporter NhaB	11	11	1	1012	3708	831	1		1550	1592	1557	ADEFPGDK_02740	GOLLHFCD_03391	MCAMBJML_03044	GCMGEJPP_03333	NPGFOLHF_03198	ABBLFDDE_02092	CHDAOHDF_05457	FLCBNOJO_01898		CLPKGEHD_04692	MNHNGKHK_00564	CBNFKFMO_04565
group_2132		hypothetical protein	11	11	1	1012	3692	1	70		365	800	760	ADEFPGDK_02755	GOLLHFCD_03376	MCAMBJML_03059	GCMGEJPP_03348	NPGFOLHF_03213	ABBLFDDE_02107	CHDAOHDF_05472	FLCBNOJO_01913	FLAGJKEC_04598	CLPKGEHD_04676	MNHNGKHK_00549
tsaR_3		HTH-type transcriptional regulator TsaR	11	11	1	1012	3691	1	71		581	941	908	ADEFPGDK_02756	GOLLHFCD_03374	MCAMBJML_03060	GCMGEJPP_03349	NPGFOLHF_03214	ABBLFDDE_02108	CHDAOHDF_05473	FLCBNOJO_01914	FLAGJKEC_03246	CLPKGEHD_04675	MNHNGKHK_00548
ampE_2		Protein AmpE	11	11	1	1012	2986	52	5		302	854	452	ADEFPGDK_02352	GOLLHFCD_00106	MCAMBJML_02638	GCMGEJPP_02924	NPGFOLHF_03655	ABBLFDDE_03836	CHDAOHDF_00662	FLCBNOJO_03311		CLPKGEHD_02820	MNHNGKHK_04833	CBNFKFMO_00102
yhaI		Inner membrane protein YhaI	11	11	1	1012	1604	371	2		365	365	365	ADEFPGDK_02785		MCAMBJML_03089	GCMGEJPP_03540	NPGFOLHF_03712	ABBLFDDE_04367	CHDAOHDF_01836	FLCBNOJO_02775	FLAGJKEC_04552	CLPKGEHD_01662	MNHNGKHK_02297	CBNFKFMO_00179
proP_1		Proline/betaine transporter	11	11	1	1012	7062	793	1		737	1304	1252	ADEFPGDK_02800	GOLLHFCD_00209	MCAMBJML_03104	GCMGEJPP_03555	NPGFOLHF_03727	ABBLFDDE_04382	CHDAOHDF_01851	FLCBNOJO_02790	FLAGJKEC_03586		MNHNGKHK_02312	CBNFKFMO_00194
lhpD		Delta(1)-pyrroline-2-carboxylate/Delta(1)-piperideine-2-carboxylate reductase	11	11	1	1012	7004	13	6		1016	1016	1016	ADEFPGDK_02875	GOLLHFCD_00287	MCAMBJML_03179	GCMGEJPP_03630	NPGFOLHF_03802	ABBLFDDE_04457	CHDAOHDF_01926	FLCBNOJO_02865		CLPKGEHD_01316	MNHNGKHK_02387	CBNFKFMO_00269
group_2185		ISNCY family transposase ISRor2	11	11	1	1012	6973	637	1		902	926	908	ADEFPGDK_02903	GOLLHFCD_00309	MCAMBJML_03207	GCMGEJPP_03658	NPGFOLHF_03830	ABBLFDDE_04485	CHDAOHDF_01954	FLCBNOJO_02893		CLPKGEHD_03752	MNHNGKHK_02415	CBNFKFMO_04504
group_2188		hypothetical protein	11	11	1	1012	6965	420	2		254	254	254	ADEFPGDK_02911	GOLLHFCD_00317	MCAMBJML_03215	GCMGEJPP_03666	NPGFOLHF_03838	ABBLFDDE_04493	CHDAOHDF_01962	FLCBNOJO_02901		CLPKGEHD_03744	MNHNGKHK_02423	CBNFKFMO_04496
group_2196		hypothetical protein	11	11	1	1012	6944	2277	2		863	1067	1048	ADEFPGDK_02930	GOLLHFCD_00331	MCAMBJML_03234	GCMGEJPP_03685	NPGFOLHF_03858	ABBLFDDE_04512	CHDAOHDF_01981	FLCBNOJO_02920	FLAGJKEC_01241	CLPKGEHD_03729		CBNFKFMO_04481
yhhJ		Inner membrane transport permease YhhJ	11	11	1	1012	6942	2277	4		488	1124	1066	ADEFPGDK_02932	GOLLHFCD_00333	MCAMBJML_03236	GCMGEJPP_03687	NPGFOLHF_03860	ABBLFDDE_04514	CHDAOHDF_01983	FLCBNOJO_02922	FLAGJKEC_02581	CLPKGEHD_03727		CBNFKFMO_05067
pnbA		Para-nitrobenzyl esterase	11	11	1	1012	1434	447	2		1196	1505	1476	ADEFPGDK_02954	GOLLHFCD_00461	MCAMBJML_01489	GCMGEJPP_01450	NPGFOLHF_01029	ABBLFDDE_00171	CHDAOHDF_02361	FLCBNOJO_04425		CLPKGEHD_05336	MNHNGKHK_02018	CBNFKFMO_02139
ydcS		Bifunctional polyhydroxybutyrate synthase / ABC transporter periplasmic binding protein	11	11	1	1012	1409	349	2		485	1145	1085	ADEFPGDK_02974	GOLLHFCD_00441	MCAMBJML_01469	GCMGEJPP_01430	NPGFOLHF_01009	ABBLFDDE_00151	CHDAOHDF_02341	FLCBNOJO_04445		CLPKGEHD_05392	MNHNGKHK_01998	CBNFKFMO_02159
znuB		High-affinity zinc uptake system membrane protein ZnuB	11	11	1	1012	3773	94	1		521	785	761	ADEFPGDK_02678	GOLLHFCD_02599	MCAMBJML_02982	GCMGEJPP_03271	NPGFOLHF_03136	ABBLFDDE_02030	CHDAOHDF_05395	FLCBNOJO_01836	FLAGJKEC_03090		MNHNGKHK_00626	CBNFKFMO_04627
potA_1		Spermidine/putrescine import ATP-binding protein PotA	11	11	1	1012	1408	349	1		566	1013	972	ADEFPGDK_02975	GOLLHFCD_00440	MCAMBJML_01468	GCMGEJPP_01429	NPGFOLHF_01008	ABBLFDDE_00150	CHDAOHDF_02340	FLCBNOJO_04446		CLPKGEHD_03242	MNHNGKHK_01997	CBNFKFMO_02160
group_2219		hypothetical protein	11	11	1	1012	1384	43	2		551	551	551	ADEFPGDK_02998	GOLLHFCD_00416	MCAMBJML_01445	GCMGEJPP_01406	NPGFOLHF_00985	ABBLFDDE_00126	CHDAOHDF_02316	FLCBNOJO_04469		CLPKGEHD_03266	MNHNGKHK_01974	CBNFKFMO_02183
moxC		Putative monooxygenase MoxC	11	11	1	1012	1380	562	1		1313	1313	1313	ADEFPGDK_03001	GOLLHFCD_00413	MCAMBJML_01442	GCMGEJPP_01403	NPGFOLHF_00982	ABBLFDDE_00123	CHDAOHDF_02313	FLCBNOJO_03108		CLPKGEHD_03269	MNHNGKHK_01971	CBNFKFMO_02186
pptA		Tautomerase PptA	11	11	1	1012	1373	18	10		227	227	227	ADEFPGDK_03008	GOLLHFCD_00406	MCAMBJML_01435	GCMGEJPP_01396	NPGFOLHF_00975	ABBLFDDE_00116	CHDAOHDF_02306	FLCBNOJO_03115		CLPKGEHD_03276	MNHNGKHK_01964	CBNFKFMO_02193
araJ		Putative transporter AraJ	11	11	1	1012	1336	31	9		860	1154	1127	ADEFPGDK_03042	GOLLHFCD_00372	MCAMBJML_01401	GCMGEJPP_01362	NPGFOLHF_00941	ABBLFDDE_00081	CHDAOHDF_02271	FLCBNOJO_03149	FLAGJKEC_02405		MNHNGKHK_01930	CBNFKFMO_02226
citG_2		2-(5''-triphosphoribosyl)-3'-dephosphocoenzyme-A synthase	11	11	1	1012	1688	16	10		515	710	692	ADEFPGDK_03087		MCAMBJML_03238	GCMGEJPP_02125	NPGFOLHF_02225	ABBLFDDE_03143	CHDAOHDF_04019	FLCBNOJO_03426	FLAGJKEC_04084	CLPKGEHD_00087	MNHNGKHK_02176	CBNFKFMO_00373
group_2270		hypothetical protein	11	11	1	1012	1765	345	2		1040	1040	1040	ADEFPGDK_03163	GOLLHFCD_00710	MCAMBJML_03314	GCMGEJPP_02201	NPGFOLHF_02149	ABBLFDDE_03067	CHDAOHDF_04095	FLCBNOJO_03350		CLPKGEHD_00011	MNHNGKHK_02252	CBNFKFMO_00297
lsrA		Autoinducer 2 import ATP-binding protein LsrA	11	11	1	1012	1815	180	2		1487	1487	1487	ADEFPGDK_03204	GOLLHFCD_00764	MCAMBJML_03356	GCMGEJPP_02242	NPGFOLHF_02108	ABBLFDDE_03025	CHDAOHDF_02803	FLCBNOJO_02099		CLPKGEHD_03680	MNHNGKHK_04532	CBNFKFMO_02712
hdeB_2		Acid stress chaperone HdeB	11	11	1	1012	1855	3	15		290	314	294	ADEFPGDK_03233	GOLLHFCD_00793	MCAMBJML_03385	GCMGEJPP_02271	NPGFOLHF_02079	ABBLFDDE_02996	CHDAOHDF_02832	FLCBNOJO_02070		CLPKGEHD_03651	MNHNGKHK_04561	CBNFKFMO_02741
celA_1		PTS system cellobiose-specific EIIB component	11	11	1	1012	2722	428	2		308	308	308	ADEFPGDK_03268	GOLLHFCD_03883	MCAMBJML_03420	GCMGEJPP_03809	NPGFOLHF_03885	ABBLFDDE_02730	CHDAOHDF_03945	FLCBNOJO_00402		CLPKGEHD_01971	MNHNGKHK_04038	CBNFKFMO_02895
syrM1		HTH-type transcriptional regulator SyrM 1	11	11	1	1012	6952	29	6		716	908	890	ADEFPGDK_02923	GOLLHFCD_00324	MCAMBJML_03227	GCMGEJPP_03678	NPGFOLHF_03851	ABBLFDDE_04505	CHDAOHDF_01974	FLCBNOJO_02913		CLPKGEHD_03737	MNHNGKHK_02435	CBNFKFMO_04489
group_2321		hypothetical protein	11	11	1	1012	2700	138	2		527	527	527	ADEFPGDK_03288	GOLLHFCD_04292	MCAMBJML_03440	GCMGEJPP_03789	NPGFOLHF_03905	ABBLFDDE_02750	CHDAOHDF_03925	FLCBNOJO_00382		CLPKGEHD_01991	MNHNGKHK_04018	CBNFKFMO_02875
group_2347		hypothetical protein	11	11	1	1012	2614	12	24		674	674	674	ADEFPGDK_03369	GOLLHFCD_04218	MCAMBJML_03521	GCMGEJPP_03708	NPGFOLHF_03986	ABBLFDDE_02831	CHDAOHDF_03844	FLCBNOJO_00301		CLPKGEHD_00756	MNHNGKHK_03939	CBNFKFMO_02792
fimC_2		Chaperone protein FimC	11	11	1	1012	2612	12	26		686	686	686	ADEFPGDK_03371		MCAMBJML_03523	GCMGEJPP_03706	NPGFOLHF_03988	ABBLFDDE_02833	CHDAOHDF_03842	FLCBNOJO_00299	FLAGJKEC_00748	CLPKGEHD_00758	MNHNGKHK_03937	CBNFKFMO_02790
ompA_3		Outer membrane protein A	11	11	1	1012	7135	99	2		413	1070	1010	ADEFPGDK_03472	GOLLHFCD_00922	MCAMBJML_03595	GCMGEJPP_03399	NPGFOLHF_03549	ABBLFDDE_01084	CHDAOHDF_02596	FLCBNOJO_00726		CLPKGEHD_05399	MNHNGKHK_02579	CBNFKFMO_03542
matP		Macrodomain Ter protein	11	11	1	1012	7134	99	3		158	452	425	ADEFPGDK_03473	GOLLHFCD_00921	MCAMBJML_03594	GCMGEJPP_03398	NPGFOLHF_03550	ABBLFDDE_01083	CHDAOHDF_02597	FLCBNOJO_00727		CLPKGEHD_05394	MNHNGKHK_02580	CBNFKFMO_03543
group_2398		hypothetical protein	11	11	1	1012	7104	933	1		635	656	636	ADEFPGDK_03500	GOLLHFCD_00894	MCAMBJML_03567	GCMGEJPP_04844	NPGFOLHF_04835	ABBLFDDE_01055	CHDAOHDF_02625	FLCBNOJO_00754		CLPKGEHD_02758	MNHNGKHK_02607	CBNFKFMO_03571
fucK		L-fuculokinase	11	11	1	1012	5104	770	1		887	1418	1369	ADEFPGDK_00609	GOLLHFCD_01389	MCAMBJML_01802	GCMGEJPP_01009	NPGFOLHF_01779	ABBLFDDE_05030	CHDAOHDF_03166	FLCBNOJO_03573		CLPKGEHD_04004	MNHNGKHK_04349	CBNFKFMO_05096
msbA_2		Lipid A export ATP-binding/permease protein MsbA	11	11	1	1012	7090	854	1		599	1748	1643	ADEFPGDK_03513	GOLLHFCD_00881	MCAMBJML_03554	GCMGEJPP_04831	NPGFOLHF_04848	ABBLFDDE_01042	CHDAOHDF_00920	FLCBNOJO_00767	FLAGJKEC_02617		MNHNGKHK_02620	CBNFKFMO_03584
adhP		Alcohol dehydrogenase, propanol-preferring	11	11	1	1012	1328	64	2		644	1010	976	ADEFPGDK_03049	GOLLHFCD_00365	MCAMBJML_01394	GCMGEJPP_01355	NPGFOLHF_00934	ABBLFDDE_00074	CHDAOHDF_02264	FLCBNOJO_03156	FLAGJKEC_00607		MNHNGKHK_01923	CBNFKFMO_02233
dmsC_1		Anaerobic dimethyl sulfoxide reductase chain C	11	11	1	1012	6674	463	1		833	863	846	ADEFPGDK_03526	GOLLHFCD_00868	MCAMBJML_03541	GCMGEJPP_04818	NPGFOLHF_04861	ABBLFDDE_01029	CHDAOHDF_00933	FLCBNOJO_00780		CLPKGEHD_05247	MNHNGKHK_02633	CBNFKFMO_03597
group_2422	pgrR_6	HTH-type transcriptional regulator PgrR	11	11	1	1012	3839	1	1590		347	695	631	ADEFPGDK_03575	GOLLHFCD_02660	MCAMBJML_04290	GCMGEJPP_00351	NPGFOLHF_01191	ABBLFDDE_04929	CHDAOHDF_04129	FLCBNOJO_01728		CLPKGEHD_02392	MNHNGKHK_00734	CBNFKFMO_04689
sbcB		Exodeoxyribonuclease I	11	11	1	1012	4026	790	1		386	1424	1329	ADEFPGDK_03612	GOLLHFCD_05157	MCAMBJML_04253	GCMGEJPP_00276	NPGFOLHF_01266	ABBLFDDE_04164	CHDAOHDF_00319	FLCBNOJO_01616	FLAGJKEC_00192	CLPKGEHD_02355	MNHNGKHK_00771
hisH		Imidazole glycerol phosphate synthase subunit HisH	11	11	1	1012	4036	497	1		275	590	561	ADEFPGDK_03622	GOLLHFCD_04672	MCAMBJML_04243	GCMGEJPP_00266	NPGFOLHF_01276	ABBLFDDE_04174	CHDAOHDF_00309	FLCBNOJO_01606		CLPKGEHD_05385	MNHNGKHK_00781	CBNFKFMO_03495
ydeP		Protein YdeP	11	11	1	1012	1286	255	1		173	2300	2106	ADEFPGDK_03076	GOLLHFCD_00338	MCAMBJML_01367	GCMGEJPP_01328	NPGFOLHF_00907	ABBLFDDE_00047	CHDAOHDF_02237	FLCBNOJO_03183		CLPKGEHD_04734	MNHNGKHK_01896	CBNFKFMO_02259
dgoK1_2		putative 2-dehydro-3-deoxygalactonokinase DgoK1	11	11	1	1012	403	156	2		878	878	878	ADEFPGDK_03706		MCAMBJML_03720	GCMGEJPP_04355	NPGFOLHF_04068	ABBLFDDE_02471	CHDAOHDF_03683	FLCBNOJO_04004	FLAGJKEC_00405	CLPKGEHD_00281	MNHNGKHK_00422	CBNFKFMO_03996
mngR_2		Mannosyl-D-glycerate transport/metabolism system repressor MngR	11	11	1	1012	390	378	2		722	746	726	ADEFPGDK_03716	GOLLHFCD_04192	MCAMBJML_03710	GCMGEJPP_04365	NPGFOLHF_04078	ABBLFDDE_02461	CHDAOHDF_03673	FLCBNOJO_04014		CLPKGEHD_00828	MNHNGKHK_00412	CBNFKFMO_04006
rlmE		Ribosomal RNA large subunit methyltransferase E	11	11	1	1012	1736	337	1		629	629	629	ADEFPGDK_03133	GOLLHFCD_00680	MCAMBJML_03284	GCMGEJPP_02171	NPGFOLHF_02179	ABBLFDDE_03097	CHDAOHDF_04065	FLCBNOJO_03380		CLPKGEHD_00041	MNHNGKHK_02222	CBNFKFMO_00327
group_2499		hypothetical protein	11	11	1	1012	5663	245	1		428	428	428	ADEFPGDK_03787	GOLLHFCD_02226	MCAMBJML_03841	GCMGEJPP_04018	NPGFOLHF_04150	ABBLFDDE_04669	CHDAOHDF_02982	FLCBNOJO_03961		CLPKGEHD_01441	MNHNGKHK_03790	CBNFKFMO_03601
group_250		hypothetical protein	11	11	1	1012	1833	758	1		428	548	504	ADEFPGDK_03222	GOLLHFCD_00782	MCAMBJML_03374	GCMGEJPP_02260	NPGFOLHF_02090	ABBLFDDE_03007	CHDAOHDF_02821	FLCBNOJO_02081		CLPKGEHD_03662	MNHNGKHK_04550	CBNFKFMO_02730
group_2500		hypothetical protein	11	11	1	1012	5664	245	3		464	533	526	ADEFPGDK_03788	GOLLHFCD_02227	MCAMBJML_03840	GCMGEJPP_04019	NPGFOLHF_04151	ABBLFDDE_04668	CHDAOHDF_02983	FLCBNOJO_03960		CLPKGEHD_01442	MNHNGKHK_03789	CBNFKFMO_03600
greB		Transcription elongation factor GreB	11	11	1	1012	5675	595	1		473	602	531	ADEFPGDK_03799	GOLLHFCD_02238	MCAMBJML_03829	GCMGEJPP_04030	NPGFOLHF_04162	ABBLFDDE_04657	CHDAOHDF_02994	FLCBNOJO_03949		CLPKGEHD_01453	MNHNGKHK_03778	CBNFKFMO_04040
bioH		Pimeloyl-[acyl-carrier protein] methyl ester esterase	11	11	1	1012	5681	451	1		185	773	719	ADEFPGDK_03805	GOLLHFCD_02244	MCAMBJML_03823	GCMGEJPP_04036	NPGFOLHF_04168	ABBLFDDE_04651	CHDAOHDF_03000	FLCBNOJO_03943	FLAGJKEC_00176	CLPKGEHD_01459	MNHNGKHK_03772
rhaS_5		HTH-type transcriptional activator RhaS	11	11	1	1012	1490	2	308		344	485	472	ADEFPGDK_03872	GOLLHFCD_00510	MCAMBJML_01536	GCMGEJPP_01497	NPGFOLHF_01076	ABBLFDDE_00218	CHDAOHDF_02408	FLCBNOJO_04378		CLPKGEHD_02223	MNHNGKHK_02065	CBNFKFMO_02090
group_2539		hypothetical protein	11	11	1	1012	7857	531	1		698	716	712	ADEFPGDK_03891	GOLLHFCD_00530	MCAMBJML_01555	GCMGEJPP_01516	NPGFOLHF_01095	ABBLFDDE_00237	CHDAOHDF_02427	FLCBNOJO_02591		CLPKGEHD_02201	MNHNGKHK_02084	CBNFKFMO_02669
pdeG_1		putative cyclic di-GMP phosphodiesterase PdeG	11	11	1	1012	7159	39	12		347	1535	587	ADEFPGDK_03454	GOLLHFCD_00939	MCAMBJML_03613	GCMGEJPP_03417	NPGFOLHF_03531	ABBLFDDE_01102	CHDAOHDF_02578	FLCBNOJO_00708		CLPKGEHD_04712	MNHNGKHK_02561	CBNFKFMO_04740
btuD_8		Vitamin B12 import ATP-binding protein BtuD	11	11	1	1012	857	48	4		1031	1061	1036	ADEFPGDK_03974	GOLLHFCD_01891	MCAMBJML_03904	GCMGEJPP_04100	NPGFOLHF_04272	ABBLFDDE_04884	CHDAOHDF_00024	FLCBNOJO_05397		CLPKGEHD_00595	MNHNGKHK_04436	CBNFKFMO_02024
ssb_1		Single-stranded DNA-binding protein	11	11	1	1012	867	677	1		524	524	524	ADEFPGDK_03984	GOLLHFCD_01901	MCAMBJML_03914	GCMGEJPP_04110	NPGFOLHF_04262	ABBLFDDE_04874	CHDAOHDF_00034	FLCBNOJO_04942		CLPKGEHD_00605	MNHNGKHK_04446	CBNFKFMO_02034
rhaD		Rhamnulose-1-phosphate aldolase	11	11	1	1012	5215	9	13		404	830	791	ADEFPGDK_04083	GOLLHFCD_02434	MCAMBJML_04016		NPGFOLHF_04501	ABBLFDDE_03598	CHDAOHDF_04681	FLCBNOJO_04652	FLAGJKEC_05063	CLPKGEHD_00876	MNHNGKHK_00230	CBNFKFMO_03010
rbsA_3		Ribose import ATP-binding protein RbsA	11	11	1	1012	5213	9	15		287	1511	1399	ADEFPGDK_04085	GOLLHFCD_02432	MCAMBJML_04014		NPGFOLHF_04503	ABBLFDDE_03600	CHDAOHDF_04683	FLCBNOJO_04650	FLAGJKEC_00956	CLPKGEHD_00874	MNHNGKHK_00232	CBNFKFMO_03012
rbsC_7		Ribose import permease protein RbsC	11	11	1	1012	5212	9	10		626	1007	972	ADEFPGDK_04086	GOLLHFCD_02431	MCAMBJML_04013		NPGFOLHF_04504	ABBLFDDE_03601	CHDAOHDF_04684	FLCBNOJO_04649	FLAGJKEC_00632	CLPKGEHD_00873	MNHNGKHK_00233	CBNFKFMO_03013
group_2618		hypothetical protein	11	11	1	1012	5182	379	2		941	989	954	ADEFPGDK_04113	GOLLHFCD_02404	MCAMBJML_03986	GCMGEJPP_04864	NPGFOLHF_04882	ABBLFDDE_03628	CHDAOHDF_04711	FLCBNOJO_04622		CLPKGEHD_00853	MNHNGKHK_00260	CBNFKFMO_03033
group_2656		tRNA-Thr(cgt)	11	11	1	1012	7816	2	364		73	75	74	ADEFPGDK_04221	GOLLHFCD_05054	MCAMBJML_04151	GCMGEJPP_04318	NPGFOLHF_04385	ABBLFDDE_05528	CHDAOHDF_05705	FLCBNOJO_04256		CLPKGEHD_02725	MNHNGKHK_05028	CBNFKFMO_03175
gstB_4		Glutathione S-transferase GstB	11	11	1	1012	7766	160	2		638	638	638	ADEFPGDK_04250	GOLLHFCD_03713	MCAMBJML_04180	GCMGEJPP_04289	NPGFOLHF_04414	ABBLFDDE_04317	CHDAOHDF_02155	FLCBNOJO_04286		CLPKGEHD_02685	MNHNGKHK_03346	CBNFKFMO_03136
metC_1		Cystathionine beta-lyase MetC	11	11	1	1012	2468	203	3		248	1187	1101	ADEFPGDK_04333	GOLLHFCD_03499	MCAMBJML_04399	GCMGEJPP_02367	NPGFOLHF_01983	ABBLFDDE_02900	CHDAOHDF_02928		FLAGJKEC_01606	CLPKGEHD_01144	MNHNGKHK_04657	CBNFKFMO_01933
group_2708	xylB_3	Xylulose kinase	11	11	1	1012	4569	246	3		683	1463	1321	ADEFPGDK_04393	GOLLHFCD_03308	MCAMBJML_01077	GCMGEJPP_00202	NPGFOLHF_01340	ABBLFDDE_04238	CHDAOHDF_00245	FLCBNOJO_03916		CLPKGEHD_02164	MNHNGKHK_00844	CBNFKFMO_01081
dmlR_16		HTH-type transcriptional regulator DmlR	11	11	1	1012	7246	97	7		542	935	899	ADEFPGDK_04402	GOLLHFCD_02506	MCAMBJML_04523	GCMGEJPP_03491	NPGFOLHF_03457	ABBLFDDE_01176	CHDAOHDF_04487	FLCBNOJO_00634		CLPKGEHD_04878	MNHNGKHK_02487	CBNFKFMO_04333
eryH		L-erythrulose-1-phosphate isomerase	11	11	1	1012	7286	19	6		344	797	755	ADEFPGDK_04440		MCAMBJML_04561	GCMGEJPP_03529	NPGFOLHF_03419	ABBLFDDE_01214	CHDAOHDF_04449	FLCBNOJO_00596	FLAGJKEC_03922	CLPKGEHD_01703	MNHNGKHK_02449	CBNFKFMO_04372
denK		hypothetical protein	11	11	1	1012	7288	19	8		269	1718	1586	ADEFPGDK_04442		MCAMBJML_04563	GCMGEJPP_03531	NPGFOLHF_03417	ABBLFDDE_01216	CHDAOHDF_04447	FLCBNOJO_00594	FLAGJKEC_05135	CLPKGEHD_01701	MNHNGKHK_02447	CBNFKFMO_04374
kdgT		2-keto-3-deoxygluconate permease	11	11	1	1012	7289	19	9		374	1019	960	ADEFPGDK_04443		MCAMBJML_04564	GCMGEJPP_03532	NPGFOLHF_03416	ABBLFDDE_01217	CHDAOHDF_04446	FLCBNOJO_00593	FLAGJKEC_01483	CLPKGEHD_01700	MNHNGKHK_02446	CBNFKFMO_04375
srlB_2		PTS system glucitol/sorbitol-specific EIIA component	11	11	1	1012	7291	19	10		197	374	357	ADEFPGDK_04444		MCAMBJML_04565	GCMGEJPP_03533	NPGFOLHF_03415	ABBLFDDE_01218	CHDAOHDF_04445	FLCBNOJO_00592	FLAGJKEC_01482	CLPKGEHD_01699	MNHNGKHK_02445	CBNFKFMO_04376
malT_2		HTH-type transcriptional regulator MalT	11	11	1	1012	5691	467	2		1004	2705	2491	ADEFPGDK_03811	GOLLHFCD_02251	MCAMBJML_03817	GCMGEJPP_04042	NPGFOLHF_04174	ABBLFDDE_04645	CHDAOHDF_03006	FLCBNOJO_03937	FLAGJKEC_04321		MNHNGKHK_03766	CBNFKFMO_00872
group_2741		hypothetical protein	11	11	1	1012	7467	28	2		239	239	239	ADEFPGDK_04491	GOLLHFCD_03248	MCAMBJML_04577	GCMGEJPP_04524	NPGFOLHF_03368	ABBLFDDE_02578	CHDAOHDF_01708	FLCBNOJO_00544		CLPKGEHD_03589	MNHNGKHK_01306	CBNFKFMO_03362
ydhC		Inner membrane transport protein YdhC	11	11	1	1012	7845	350	1		1181	1235	1225	ADEFPGDK_03878	GOLLHFCD_00516	MCAMBJML_01542	GCMGEJPP_01503	NPGFOLHF_01082	ABBLFDDE_00224	CHDAOHDF_02414	FLCBNOJO_02604		CLPKGEHD_02217	MNHNGKHK_02071	CBNFKFMO_02084
group_2785	dmsC_2	Anaerobic dimethyl sulfoxide reductase chain C	11	11	1	1012	6895	1	1211		827	857	840	ADEFPGDK_04623		MCAMBJML_04758	GCMGEJPP_04779	NPGFOLHF_04832	ABBLFDDE_01478	CHDAOHDF_05283	FLCBNOJO_03786	FLAGJKEC_01201	CLPKGEHD_04498	MNHNGKHK_01648	CBNFKFMO_02964
sdcS		Sodium-dependent dicarboxylate transporter SdcS	11	11	1	1012	1682	16	4		137	1268	1165	ADEFPGDK_04659		MCAMBJML_04827	GCMGEJPP_04782	NPGFOLHF_04762	ABBLFDDE_03684	CHDAOHDF_05492	FLCBNOJO_05328	FLAGJKEC_03865	CLPKGEHD_00093	MNHNGKHK_00521	CBNFKFMO_00379
ttdA		L( )-tartrate dehydratase subunit alpha	11	11	1	1012	1683	16	3		569	899	869	ADEFPGDK_04660		MCAMBJML_04828	GCMGEJPP_04781	NPGFOLHF_04761	ABBLFDDE_03685	CHDAOHDF_05491	FLCBNOJO_05329	FLAGJKEC_00936	CLPKGEHD_00092	MNHNGKHK_00522	CBNFKFMO_00378
group_2802		hypothetical protein	11	11	1	1012	2010	2	401	Hypothetical protein with no hits to refseq/uniprot/clusters/cdd/tigrfams/pfam overlapping another protein with hits	716	884	853	ADEFPGDK_04672		MCAMBJML_04497	GCMGEJPP_04599	NPGFOLHF_04686	ABBLFDDE_01702	CHDAOHDF_03785	FLCBNOJO_00451	FLAGJKEC_03490	CLPKGEHD_00771	MNHNGKHK_04116	CBNFKFMO_02759
group_2803		hypothetical protein	11	11	1	1012	2009	2	399		224	266	262	ADEFPGDK_04673		MCAMBJML_04499	GCMGEJPP_04600	NPGFOLHF_04685	ABBLFDDE_01704	CHDAOHDF_03783	FLCBNOJO_00453	FLAGJKEC_02633	CLPKGEHD_00769	MNHNGKHK_04117	CBNFKFMO_02758
codAch2		Pterin deaminase	11	11	1	1012	650	158	4		1178	1283	1273	ADEFPGDK_03915	GOLLHFCD_00556	MCAMBJML_01579	GCMGEJPP_01540	NPGFOLHF_01119	ABBLFDDE_00261	CHDAOHDF_02451	FLCBNOJO_02566		CLPKGEHD_01893	MNHNGKHK_02108	CBNFKFMO_02399
group_2840		hypothetical protein	11	11	1	1012	828	782	1		875	917	886	ADEFPGDK_04768	GOLLHFCD_01863	MCAMBJML_05013	GCMGEJPP_04973	NPGFOLHF_04935	ABBLFDDE_05591	CHDAOHDF_04845	FLCBNOJO_05192		CLPKGEHD_00567	MNHNGKHK_04988	CBNFKFMO_01996
rbsA_4		Ribose import ATP-binding protein RbsA	11	11	1	1012	823	647	1		908	1520	1464	ADEFPGDK_04772	GOLLHFCD_01859	MCAMBJML_05009	GCMGEJPP_04969	NPGFOLHF_04939	ABBLFDDE_05587	CHDAOHDF_04841	FLCBNOJO_05188		CLPKGEHD_00563	MNHNGKHK_04984	CBNFKFMO_01992
rsmB		Ribosomal RNA small subunit methyltransferase B	11	11	1	1013	12	70	3		1295	1295	1295	ADEFPGDK_04802	GOLLHFCD_04628	MCAMBJML_05052	GCMGEJPP_04987	NPGFOLHF_04994	ABBLFDDE_05280	CHDAOHDF_03052	FLCBNOJO_04341		CLPKGEHD_02563	MNHNGKHK_03531	CBNFKFMO_03898
group_2856		Acetyltransferase	11	11	1	1012	5106	258	1		416	416	416	ADEFPGDK_04856	GOLLHFCD_05151	MCAMBJML_05062	GCMGEJPP_05044	NPGFOLHF_05031	ABBLFDDE_02410	CHDAOHDF_03622	FLCBNOJO_04065		CLPKGEHD_00652	MNHNGKHK_00361	CBNFKFMO_04532
ugpB_2		sn-glycerol-3-phosphate-binding periplasmic protein UgpB	11	11	1	1012	2516	228	3		1310	1310	1310	ADEFPGDK_04928	GOLLHFCD_04862	MCAMBJML_04479	GCMGEJPP_04575	NPGFOLHF_04710	ABBLFDDE_01684	CHDAOHDF_03803	FLCBNOJO_00432		CLPKGEHD_00790	MNHNGKHK_04068	CBNFKFMO_02778
fadB		Fatty acid oxidation complex subunit alpha	11	11	1	1012	6845	731	1		1631	2189	2138	ADEFPGDK_04136	GOLLHFCD_02764	MCAMBJML_04140	GCMGEJPP_04168	NPGFOLHF_04374	ABBLFDDE_04815	CHDAOHDF_02568	FLCBNOJO_04794		CLPKGEHD_03457	MNHNGKHK_03836	CBNFKFMO_03128
gatC		PTS system galactitol-specific EIIC component	11	11	1	1012	7767	160	4		1079	1262	1245	ADEFPGDK_04249	GOLLHFCD_03712	MCAMBJML_04179	GCMGEJPP_04290	NPGFOLHF_04413	ABBLFDDE_04316	CHDAOHDF_02156	FLCBNOJO_04284		CLPKGEHD_02686	MNHNGKHK_03347	CBNFKFMO_03137
rhlE		ATP-dependent RNA helicase RhlE	11	11	1	1012	5929	797	1		311	1355	1244	ADEFPGDK_00100	GOLLHFCD_01770	MCAMBJML_00100	GCMGEJPP_00500	NPGFOLHF_00561	ABBLFDDE_00928	CHDAOHDF_01034	FLCBNOJO_00881		CLPKGEHD_02623	MNHNGKHK_02734	CBNFKFMO_01169
mdtC		Multidrug resistance protein MdtC	11	11	1	1012	4584	185	3		2468	3077	3021	ADEFPGDK_04379	GOLLHFCD_03294	MCAMBJML_01091	GCMGEJPP_00216	NPGFOLHF_01326	ABBLFDDE_04224	CHDAOHDF_00259	FLCBNOJO_03930		CLPKGEHD_02172	MNHNGKHK_00830	CBNFKFMO_01089
group_3177		hypothetical protein	11	11	1	1012	4048	130	4		662	1013	944	ADEFPGDK_03634		MCAMBJML_04231	GCMGEJPP_00254	NPGFOLHF_01288	ABBLFDDE_04187	CHDAOHDF_00296	FLCBNOJO_01594	FLAGJKEC_00594	CLPKGEHD_04843	MNHNGKHK_00793	CBNFKFMO_01127
serS		Serine--tRNA ligase	11	11	1	1012	6671	924	1		1292	1292	1292	ADEFPGDK_00002	GOLLHFCD_00865	MCAMBJML_00002	GCMGEJPP_00401	NPGFOLHF_00660	ABBLFDDE_01026	CHDAOHDF_00936	FLCBNOJO_00783		CLPKGEHD_05302	MNHNGKHK_02636	CBNFKFMO_03664
cydD		ATP-binding/permease protein CydD	11	11	1	1012	6665	236	2		1766	1766	1766	ADEFPGDK_00008	GOLLHFCD_00859	MCAMBJML_00008	GCMGEJPP_00407	NPGFOLHF_00654	ABBLFDDE_01020	CHDAOHDF_00942	FLCBNOJO_00789		CLPKGEHD_03903	MNHNGKHK_02642	CBNFKFMO_03670
msbA_1		Lipid A export ATP-binding/permease protein MsbA	11	11	1	1012	6664	236	3		1721	1721	1721	ADEFPGDK_00009	GOLLHFCD_00858	MCAMBJML_00009	GCMGEJPP_00408	NPGFOLHF_00653	ABBLFDDE_01019	CHDAOHDF_00943	FLCBNOJO_00790		CLPKGEHD_03902	MNHNGKHK_02643	CBNFKFMO_03671
aat		Leucyl/phenylalanyl-tRNA--protein transferase	11	11	1	1012	6663	236	1		701	701	701	ADEFPGDK_00010	GOLLHFCD_00857	MCAMBJML_00010	GCMGEJPP_00409	NPGFOLHF_00652	ABBLFDDE_01018	CHDAOHDF_00944	FLCBNOJO_00791		CLPKGEHD_03901	MNHNGKHK_02644	CBNFKFMO_03672
clpS		ATP-dependent Clp protease adapter protein ClpS	11	11	1	1012	6660	162	3		317	317	317	ADEFPGDK_00013	GOLLHFCD_00854	MCAMBJML_00013	GCMGEJPP_00413	NPGFOLHF_00648	ABBLFDDE_01015	CHDAOHDF_00947	FLCBNOJO_00794		CLPKGEHD_03898	MNHNGKHK_02647	CBNFKFMO_03675
cspD		Cold shock-like protein CspD	11	11	1	1012	6658	162	2		221	221	221	ADEFPGDK_00014	GOLLHFCD_00853	MCAMBJML_00014	GCMGEJPP_00414	NPGFOLHF_00647	ABBLFDDE_01014	CHDAOHDF_00948	FLCBNOJO_00795		CLPKGEHD_03897	MNHNGKHK_02648	CBNFKFMO_03676
group_3210		hypothetical protein	11	11	1	1012	6655	278	1		1658	1658	1658	ADEFPGDK_00017	GOLLHFCD_00850	MCAMBJML_00017	GCMGEJPP_00417	NPGFOLHF_00644	ABBLFDDE_01011	CHDAOHDF_00951	FLCBNOJO_00798		CLPKGEHD_03894	MNHNGKHK_02651	CBNFKFMO_03679
oleD		2-alkyl-3-oxoalkanoate reductase	11	11	1	1012	6646	59	1		1013	1013	1013	ADEFPGDK_00026	GOLLHFCD_00841	MCAMBJML_00026	GCMGEJPP_00426	NPGFOLHF_00635	ABBLFDDE_01002	CHDAOHDF_00960	FLCBNOJO_00807		CLPKGEHD_03885	MNHNGKHK_02660	CBNFKFMO_03688
amiD		N-acetylmuramoyl-L-alanine amidase AmiD	11	11	1	1012	6645	59	2		830	830	830	ADEFPGDK_00027	GOLLHFCD_00840	MCAMBJML_00027	GCMGEJPP_00427	NPGFOLHF_00634	ABBLFDDE_01001	CHDAOHDF_00961	FLCBNOJO_00808		CLPKGEHD_03884	MNHNGKHK_02661	CBNFKFMO_03689
group_3213		hypothetical protein	11	11	1	1012	6644	59	5		1139	1139	1139	ADEFPGDK_00028	GOLLHFCD_00839	MCAMBJML_00028	GCMGEJPP_00428	NPGFOLHF_00633	ABBLFDDE_01000	CHDAOHDF_00962	FLCBNOJO_00809		CLPKGEHD_03883	MNHNGKHK_02662	CBNFKFMO_03690
ybjP		putative lipoprotein YbjP	11	11	1	1012	6642	59	3		515	515	515	ADEFPGDK_00030	GOLLHFCD_00837	MCAMBJML_00030	GCMGEJPP_00430	NPGFOLHF_00631	ABBLFDDE_00998	CHDAOHDF_00964	FLCBNOJO_00811		CLPKGEHD_03881	MNHNGKHK_02664	CBNFKFMO_03691
artM_1		Arginine ABC transporter permease protein ArtM	11	11	1	1012	6638	374	2		668	668	668	ADEFPGDK_00034	GOLLHFCD_00833	MCAMBJML_00034	GCMGEJPP_00434	NPGFOLHF_00627	ABBLFDDE_00994	CHDAOHDF_00968	FLCBNOJO_00815		CLPKGEHD_03877	MNHNGKHK_02668	CBNFKFMO_03695
artJ_1		ABC transporter arginine-binding protein 1	11	11	1	1012	6637	374	1		731	731	731	ADEFPGDK_00035	GOLLHFCD_00832	MCAMBJML_00035	GCMGEJPP_00435	NPGFOLHF_00626	ABBLFDDE_00993	CHDAOHDF_00969	FLCBNOJO_00816		CLPKGEHD_03876	MNHNGKHK_02669	CBNFKFMO_03696
rlmC		23S rRNA (uracil(747)-C(5))-methyltransferase RlmC	11	11	1	1012	6634	404	1		1127	1127	1127	ADEFPGDK_00038	GOLLHFCD_00829	MCAMBJML_00038	GCMGEJPP_00438	NPGFOLHF_00623	ABBLFDDE_00990	CHDAOHDF_00972	FLCBNOJO_00819		CLPKGEHD_03873	MNHNGKHK_02672	CBNFKFMO_02648
ybjO		Inner membrane protein YbjO	11	11	1	1012	6633	404	2		488	488	488	ADEFPGDK_00039	GOLLHFCD_00828	MCAMBJML_00039	GCMGEJPP_00439	NPGFOLHF_00622	ABBLFDDE_00989	CHDAOHDF_00973	FLCBNOJO_00820		CLPKGEHD_03872	MNHNGKHK_02673	CBNFKFMO_02647
potF		Putrescine-binding periplasmic protein	11	11	1	1012	6629	535	1		1112	1112	1112	ADEFPGDK_00043	GOLLHFCD_00824	MCAMBJML_00043	GCMGEJPP_00443	NPGFOLHF_00618	ABBLFDDE_00985	CHDAOHDF_00977	FLCBNOJO_00824		CLPKGEHD_03868	MNHNGKHK_02677	CBNFKFMO_02643
rimK		Ribosomal protein S6--L-glutamate ligase	11	11	1	1012	6627	726	1		902	902	902	ADEFPGDK_00045	GOLLHFCD_00822	MCAMBJML_00045	GCMGEJPP_00445	NPGFOLHF_00616	ABBLFDDE_00983	CHDAOHDF_00979	FLCBNOJO_00826		CLPKGEHD_03866	MNHNGKHK_02679	CBNFKFMO_02641
aspT_1		Aspartate/alanine antiporter	11	11	1	1012	6621	6	73		1685	1685	1685	ADEFPGDK_00050	GOLLHFCD_00816	MCAMBJML_00050	GCMGEJPP_00450	NPGFOLHF_00611	ABBLFDDE_00978	CHDAOHDF_00984	FLCBNOJO_00831		CLPKGEHD_03861	MNHNGKHK_02684	CBNFKFMO_02636
ybjJ		Inner membrane protein YbjJ	11	11	1	1012	6619	527	1		1202	1202	1202	ADEFPGDK_00052	GOLLHFCD_01721	MCAMBJML_00052	GCMGEJPP_00452	NPGFOLHF_00609	ABBLFDDE_00976	CHDAOHDF_00986	FLCBNOJO_00833		CLPKGEHD_03859	MNHNGKHK_02686	CBNFKFMO_02634
mdfA		Multidrug transporter MdfA	11	11	1	1012	6617	431	2		1232	1232	1232	ADEFPGDK_00054	GOLLHFCD_01723	MCAMBJML_00054	GCMGEJPP_00454	NPGFOLHF_00607	ABBLFDDE_00974	CHDAOHDF_00988	FLCBNOJO_00835		CLPKGEHD_03857	MNHNGKHK_02688	CBNFKFMO_02632
ybjG		Putative undecaprenyl-diphosphatase YbjG	11	11	1	1012	6616	431	1		593	593	593	ADEFPGDK_00055	GOLLHFCD_01724	MCAMBJML_00055	GCMGEJPP_00455	NPGFOLHF_00606	ABBLFDDE_00973	CHDAOHDF_00989	FLCBNOJO_00836		CLPKGEHD_03856	MNHNGKHK_02689	CBNFKFMO_02631
yliI		Aldose sugar dehydrogenase YliI	11	11	1	1012	6612	893	1		1109	1109	1109	ADEFPGDK_00059	GOLLHFCD_01728	MCAMBJML_00059	GCMGEJPP_00459	NPGFOLHF_00602	ABBLFDDE_00969	CHDAOHDF_00993	FLCBNOJO_00840		CLPKGEHD_03852	MNHNGKHK_02693	CBNFKFMO_02627
gsiD_1		Glutathione transport system permease protein GsiD	11	11	1	1012	6607	477	2		911	911	911	ADEFPGDK_00063	GOLLHFCD_01733	MCAMBJML_00063	GCMGEJPP_00463	NPGFOLHF_00598	ABBLFDDE_00965	CHDAOHDF_00997	FLCBNOJO_00844		CLPKGEHD_03556	MNHNGKHK_02697	CBNFKFMO_01132
iaaA		Isoaspartyl peptidase	11	11	1	1012	6603	433	1		941	941	941	ADEFPGDK_00067	GOLLHFCD_01737	MCAMBJML_00067	GCMGEJPP_00467	NPGFOLHF_00594	ABBLFDDE_00961	CHDAOHDF_01001	FLCBNOJO_00848		CLPKGEHD_03552	MNHNGKHK_02701	CBNFKFMO_01136
ybiV		Sugar phosphatase YbiV	11	11	1	1012	6598	608	1		815	815	815	ADEFPGDK_00072	GOLLHFCD_01742	MCAMBJML_00072	GCMGEJPP_00472	NPGFOLHF_00589	ABBLFDDE_00956	CHDAOHDF_01006	FLCBNOJO_00853		CLPKGEHD_03547	MNHNGKHK_02706	CBNFKFMO_01141
ybiT		putative ABC transporter ATP-binding protein YbiT	11	11	1	1012	6593	815	1		1592	1592	1592	ADEFPGDK_00077	GOLLHFCD_01747	MCAMBJML_00077	GCMGEJPP_00477	NPGFOLHF_00584	ABBLFDDE_00951	CHDAOHDF_01011	FLCBNOJO_00858		CLPKGEHD_03542	MNHNGKHK_02711	CBNFKFMO_01146
mntR		Transcriptional regulator MntR	11	11	1	1012	3549	681	1		473	473	473	ADEFPGDK_00083	GOLLHFCD_01753	MCAMBJML_00083	GCMGEJPP_00483	NPGFOLHF_00578	ABBLFDDE_00945	CHDAOHDF_01017	FLCBNOJO_00864		CLPKGEHD_02640	MNHNGKHK_02717	CBNFKFMO_01152
rhtA		Threonine/homoserine exporter RhtA	11	11	1	1012	3553	683	1		887	887	887	ADEFPGDK_00087	GOLLHFCD_01757	MCAMBJML_00087	GCMGEJPP_00487	NPGFOLHF_00574	ABBLFDDE_00941	CHDAOHDF_01021	FLCBNOJO_00868		CLPKGEHD_02636	MNHNGKHK_02721	CBNFKFMO_01156
clsB		Cardiolipin synthase B	11	11	1	1012	3538	234	1		1244	1244	1244	ADEFPGDK_00114	GOLLHFCD_01783	MCAMBJML_00114	GCMGEJPP_00513	NPGFOLHF_00548	ABBLFDDE_00915	CHDAOHDF_01047	FLCBNOJO_00894		CLPKGEHD_00441	MNHNGKHK_02747	CBNFKFMO_01182
ybhL		Inner membrane protein YbhL	11	11	1	1012	3536	234	2		704	704	704	ADEFPGDK_00116	GOLLHFCD_01785	MCAMBJML_00116	GCMGEJPP_00515	NPGFOLHF_00546	ABBLFDDE_00913	CHDAOHDF_01049	FLCBNOJO_00896		CLPKGEHD_00443	MNHNGKHK_02749	CBNFKFMO_01184
moaD		Molybdopterin synthase sulfur carrier subunit	11	11	1	1012	3533	432	2		248	248	248	ADEFPGDK_00118	GOLLHFCD_01787	MCAMBJML_00118	GCMGEJPP_00517	NPGFOLHF_00544	ABBLFDDE_00911	CHDAOHDF_01051	FLCBNOJO_00898		CLPKGEHD_00445	MNHNGKHK_02751	CBNFKFMO_01186
moaC		Cyclic pyranopterin monophosphate synthase	11	11	1	1012	3532	432	1		488	488	488	ADEFPGDK_00119	GOLLHFCD_01788	MCAMBJML_00119	GCMGEJPP_00518	NPGFOLHF_00543	ABBLFDDE_00910	CHDAOHDF_01052	FLCBNOJO_00899		CLPKGEHD_00446	MNHNGKHK_02752	CBNFKFMO_01187
basR		Transcriptional regulatory protein BasR	11	11	1	1012	3526	47	1		671	671	671	ADEFPGDK_00124	GOLLHFCD_01793	MCAMBJML_00124	GCMGEJPP_00523	NPGFOLHF_00538	ABBLFDDE_00905	CHDAOHDF_01057	FLCBNOJO_00904		CLPKGEHD_00451	MNHNGKHK_02757	CBNFKFMO_01192
basS		Sensor protein BasS	11	11	1	1012	3525	47	2		1097	1097	1097	ADEFPGDK_00125	GOLLHFCD_01794	MCAMBJML_00125	GCMGEJPP_00524	NPGFOLHF_00537	ABBLFDDE_00904	CHDAOHDF_01058	FLCBNOJO_00905		CLPKGEHD_00452	MNHNGKHK_02758	CBNFKFMO_01193
group_3238		hypothetical protein	11	11	1	1012	3524	47	3	Hypothetical protein with no hits to refseq/uniprot/clusters/cdd/tigrfams/pfam overlapping another protein with hits	92	92	92	ADEFPGDK_00126	GOLLHFCD_01795	MCAMBJML_00126	GCMGEJPP_00525	NPGFOLHF_00536	ABBLFDDE_00903	CHDAOHDF_01059	FLCBNOJO_00906		CLPKGEHD_00453	MNHNGKHK_02759	CBNFKFMO_01194
livF_1		High-affinity branched-chain amino acid transport ATP-binding protein LivF	11	11	1	1012	3522	47	5		722	722	722	ADEFPGDK_00128	GOLLHFCD_01797	MCAMBJML_00128	GCMGEJPP_00527	NPGFOLHF_00534	ABBLFDDE_00901	CHDAOHDF_01061	FLCBNOJO_00908		CLPKGEHD_00455	MNHNGKHK_02761	CBNFKFMO_01196
bioD1_1		ATP-dependent dethiobiotin synthetase BioD 1	11	11	1	1012	3521	47	6		722	722	722	ADEFPGDK_00129	GOLLHFCD_01798	MCAMBJML_00129	GCMGEJPP_00528	NPGFOLHF_00533	ABBLFDDE_00900	CHDAOHDF_01062	FLCBNOJO_00909		CLPKGEHD_00456	MNHNGKHK_02762	CBNFKFMO_01197
uspG_1		Universal stress protein UP12	11	11	1	1012	85	25	8		431	431	431	ADEFPGDK_00143		MCAMBJML_00143	GCMGEJPP_00542	NPGFOLHF_00519	ABBLFDDE_00886	CHDAOHDF_01076	FLCBNOJO_00065	FLAGJKEC_00538	CLPKGEHD_03095	MNHNGKHK_03568	CBNFKFMO_01211
group_3242		hypothetical protein	11	11	1	1012	86	25	9		110	110	110	ADEFPGDK_00144		MCAMBJML_00144	GCMGEJPP_00543	NPGFOLHF_00518	ABBLFDDE_00885	CHDAOHDF_01077	FLCBNOJO_00066	FLAGJKEC_03924	CLPKGEHD_03094	MNHNGKHK_03569	CBNFKFMO_01212
group_3243		hypothetical protein	11	11	1	1012	92	25	12		506	506	506	ADEFPGDK_00148	GOLLHFCD_01813	MCAMBJML_00148	GCMGEJPP_00547	NPGFOLHF_00514	ABBLFDDE_00881	CHDAOHDF_01081	FLCBNOJO_00070		CLPKGEHD_03090	MNHNGKHK_03573	CBNFKFMO_01216
group_3244		hypothetical protein	11	11	1	1012	98	740	1		305	305	305	ADEFPGDK_00154	GOLLHFCD_01819	MCAMBJML_00154	GCMGEJPP_00553	NPGFOLHF_00508	ABBLFDDE_00875	CHDAOHDF_01087	FLCBNOJO_00076		CLPKGEHD_03084	MNHNGKHK_03580	CBNFKFMO_01222
ybhA		Pyridoxal phosphate phosphatase YbhA	11	11	1	1012	101	430	2		818	818	818	ADEFPGDK_00157	GOLLHFCD_01822	MCAMBJML_00157	GCMGEJPP_00556	NPGFOLHF_00505	ABBLFDDE_00872	CHDAOHDF_01090	FLCBNOJO_00079		CLPKGEHD_03081	MNHNGKHK_03583	CBNFKFMO_01225
btuD_1		Vitamin B12 import ATP-binding protein BtuD	11	11	1	1012	102	430	1		1058	1058	1058	ADEFPGDK_00158	GOLLHFCD_01823	MCAMBJML_00158	GCMGEJPP_00557	NPGFOLHF_00504	ABBLFDDE_00871	CHDAOHDF_01091	FLCBNOJO_00080		CLPKGEHD_03080	MNHNGKHK_03584	CBNFKFMO_01226
gpmA		2,3-bisphosphoglycerate-dependent phosphoglycerate mutase	11	11	1	1012	113	123	4		752	752	752	ADEFPGDK_00168	GOLLHFCD_01833	MCAMBJML_00168	GCMGEJPP_00567	NPGFOLHF_00494	ABBLFDDE_00861	CHDAOHDF_01101	FLCBNOJO_00090		CLPKGEHD_03070	MNHNGKHK_03594	CBNFKFMO_01236
group_3248		hypothetical protein	11	11	1	1012	115	123	2		365	365	365	ADEFPGDK_00170	GOLLHFCD_01835	MCAMBJML_00170	GCMGEJPP_00569	NPGFOLHF_00492	ABBLFDDE_00859	CHDAOHDF_01103	FLCBNOJO_00092		CLPKGEHD_03068	MNHNGKHK_03596	CBNFKFMO_01238
group_3249		hypothetical protein	11	11	1	1012	7960	772	1		1322	1325	1324	ADEFPGDK_00184	GOLLHFCD_03646	MCAMBJML_00184	GCMGEJPP_00583	NPGFOLHF_00478	ABBLFDDE_00845	CHDAOHDF_01116	FLCBNOJO_00106		CLPKGEHD_03055	MNHNGKHK_03610	CBNFKFMO_01251
group_3250		hypothetical protein	11	11	1	1012	7956	767	1		290	290	290	ADEFPGDK_00188	GOLLHFCD_03642	MCAMBJML_00188	GCMGEJPP_00587	NPGFOLHF_00474	ABBLFDDE_00841	CHDAOHDF_01120	FLCBNOJO_00110		CLPKGEHD_03051	MNHNGKHK_03614	CBNFKFMO_01255
sucC		Succinate--CoA ligase [ADP-forming] subunit beta	11	11	1	1012	7951	903	1		1166	1166	1166	ADEFPGDK_00193	GOLLHFCD_03637	MCAMBJML_00193	GCMGEJPP_00592	NPGFOLHF_00469	ABBLFDDE_00836	CHDAOHDF_01125	FLCBNOJO_00115		CLPKGEHD_03046	MNHNGKHK_03619	CBNFKFMO_01260
sucA		2-oxoglutarate dehydrogenase E1 component	11	11	1	1012	7949	283	2		2807	2807	2807	ADEFPGDK_00195	GOLLHFCD_03635	MCAMBJML_00195	GCMGEJPP_00594	NPGFOLHF_00467	ABBLFDDE_00834	CHDAOHDF_01127	FLCBNOJO_00117		CLPKGEHD_03044	MNHNGKHK_03621	CBNFKFMO_01262
sdhB		Succinate dehydrogenase iron-sulfur subunit	11	11	1	1012	7948	283	1		716	716	716	ADEFPGDK_00196	GOLLHFCD_03634	MCAMBJML_00196	GCMGEJPP_00595	NPGFOLHF_00466	ABBLFDDE_00833	CHDAOHDF_01128	FLCBNOJO_00118		CLPKGEHD_03043	MNHNGKHK_03622	CBNFKFMO_01263
sdhD		Succinate dehydrogenase hydrophobic membrane anchor subunit	11	11	1	1012	7946	807	1		347	347	347	ADEFPGDK_00198	GOLLHFCD_03632	MCAMBJML_00198	GCMGEJPP_00597	NPGFOLHF_00464	ABBLFDDE_00831	CHDAOHDF_01130	FLCBNOJO_00120		CLPKGEHD_03041	MNHNGKHK_03624	CBNFKFMO_01265
gltA_1		Citrate synthase	11	11	1	1012	7944	174	2		1283	1283	1283	ADEFPGDK_00200	GOLLHFCD_03630	MCAMBJML_00200	GCMGEJPP_00599	NPGFOLHF_00462	ABBLFDDE_00829	CHDAOHDF_01132	FLCBNOJO_00122		CLPKGEHD_03039	MNHNGKHK_03626	CBNFKFMO_01267
nei		Endonuclease 8	11	11	1	1012	7943	174	3		791	791	791	ADEFPGDK_00201	GOLLHFCD_03629	MCAMBJML_00201	GCMGEJPP_00600	NPGFOLHF_00461	ABBLFDDE_00828	CHDAOHDF_01133	FLCBNOJO_00123		CLPKGEHD_03038	MNHNGKHK_03627	CBNFKFMO_01268
pcp		Pyrrolidone-carboxylate peptidase	11	11	1	1012	7942	174	1		644	644	644	ADEFPGDK_00202	GOLLHFCD_03628	MCAMBJML_00202	GCMGEJPP_00601	NPGFOLHF_00460	ABBLFDDE_00827	CHDAOHDF_01134	FLCBNOJO_00124		CLPKGEHD_03037	MNHNGKHK_03628	CBNFKFMO_01269
group_3258		hypothetical protein	11	11	1	1012	7940	299	2		725	725	725	ADEFPGDK_00204	GOLLHFCD_03626	MCAMBJML_00204	GCMGEJPP_00603	NPGFOLHF_00458	ABBLFDDE_00825	CHDAOHDF_01136	FLCBNOJO_00126		CLPKGEHD_03035	MNHNGKHK_03630	CBNFKFMO_01271
pxpA		5-oxoprolinase subunit A	11	11	1	1012	7939	299	1		743	743	743	ADEFPGDK_00205	GOLLHFCD_03625	MCAMBJML_00205	GCMGEJPP_00604	NPGFOLHF_00457	ABBLFDDE_00824	CHDAOHDF_01137	FLCBNOJO_00127		CLPKGEHD_03034	MNHNGKHK_03631	CBNFKFMO_01272
ybgI		GTP cyclohydrolase 1 type 2	11	11	1	1012	7936	281	2		743	743	743	ADEFPGDK_00208	GOLLHFCD_03622	MCAMBJML_00208	GCMGEJPP_00607	NPGFOLHF_00454	ABBLFDDE_00821	CHDAOHDF_01140	FLCBNOJO_00130		CLPKGEHD_03031	MNHNGKHK_03634	CBNFKFMO_01275
dtpD		Dipeptide permease D	11	11	1	1012	7935	281	1		1478	1478	1478	ADEFPGDK_00209	GOLLHFCD_03621	MCAMBJML_00209	GCMGEJPP_00608	NPGFOLHF_00453	ABBLFDDE_00820	CHDAOHDF_01141	FLCBNOJO_00131		CLPKGEHD_03030	MNHNGKHK_03635	CBNFKFMO_01276
kdpB		Potassium-transporting ATPase ATP-binding subunit	11	11	1	1012	7931	309	1		2048	2048	2048	ADEFPGDK_00213	GOLLHFCD_03617	MCAMBJML_00213	GCMGEJPP_00612	NPGFOLHF_00449	ABBLFDDE_00816	CHDAOHDF_01145	FLCBNOJO_00135		CLPKGEHD_03026	MNHNGKHK_03639	CBNFKFMO_01280
pgm		Phosphoglucomutase	11	11	1	1012	7926	406	1		1640	1640	1640	ADEFPGDK_00218	GOLLHFCD_03612	MCAMBJML_00218	GCMGEJPP_00617	NPGFOLHF_00444	ABBLFDDE_00811	CHDAOHDF_01150	FLCBNOJO_00140		CLPKGEHD_03021	MNHNGKHK_03644	CBNFKFMO_01285
seqA		Negative modulator of initiation of replication	11	11	1	1012	7925	406	2		692	692	692	ADEFPGDK_00219	GOLLHFCD_03611	MCAMBJML_00219	GCMGEJPP_00618	NPGFOLHF_00443	ABBLFDDE_00810	CHDAOHDF_01151	FLCBNOJO_00141		CLPKGEHD_03020	MNHNGKHK_03645	CBNFKFMO_01286
ybfE		putative protein YbfE	11	11	1	1012	7923	727	1		293	293	293	ADEFPGDK_00221	GOLLHFCD_03609	MCAMBJML_00221	GCMGEJPP_00620	NPGFOLHF_00441	ABBLFDDE_00808	CHDAOHDF_01153	FLCBNOJO_00143		CLPKGEHD_03018	MNHNGKHK_03647	CBNFKFMO_01288
nagD		Ribonucleotide monophosphatase NagD	11	11	1	1012	7911	822	1		752	752	752	ADEFPGDK_00233	GOLLHFCD_03598	MCAMBJML_00233	GCMGEJPP_00632	NPGFOLHF_00429	ABBLFDDE_00796	CHDAOHDF_01165	FLCBNOJO_00155		CLPKGEHD_01390	MNHNGKHK_03659	CBNFKFMO_01300
group_3267		tRNA-Leu(tag)	11	11	1	1012	7908	473	1		84	84	84	ADEFPGDK_00236	GOLLHFCD_05215	MCAMBJML_00236	GCMGEJPP_00635	NPGFOLHF_00426	ABBLFDDE_00793	CHDAOHDF_01168	FLCBNOJO_00158		CLPKGEHD_01387	MNHNGKHK_03662	CBNFKFMO_01303
lptE		LPS-assembly lipoprotein LptE	11	11	1	1012	7892	436	1		590	590	590	ADEFPGDK_00256	GOLLHFCD_01971	MCAMBJML_00256	GCMGEJPP_00655	NPGFOLHF_00406	ABBLFDDE_00773	CHDAOHDF_01188	FLCBNOJO_00178		CLPKGEHD_01367	MNHNGKHK_03682	CBNFKFMO_01323
holA		DNA polymerase III subunit delta	11	11	1	1012	7891	436	2		1034	1034	1034	ADEFPGDK_00257	GOLLHFCD_01972	MCAMBJML_00257	GCMGEJPP_00656	NPGFOLHF_00405	ABBLFDDE_00772	CHDAOHDF_01189	FLCBNOJO_00179		CLPKGEHD_01366	MNHNGKHK_03683	CBNFKFMO_01324
rlmH		Ribosomal RNA large subunit methyltransferase H	11	11	1	1012	7887	434	1		467	467	467	ADEFPGDK_00261	GOLLHFCD_01976	MCAMBJML_00261	GCMGEJPP_00660	NPGFOLHF_00401	ABBLFDDE_00768	CHDAOHDF_01193	FLCBNOJO_00183		CLPKGEHD_01362	MNHNGKHK_03687	CBNFKFMO_01328
mrdA_1		Peptidoglycan D,D-transpeptidase MrdA	11	11	1	1012	7886	434	2		1901	1901	1901	ADEFPGDK_00262	GOLLHFCD_01977	MCAMBJML_00262	GCMGEJPP_00661	NPGFOLHF_00400	ABBLFDDE_00767	CHDAOHDF_01194	FLCBNOJO_00184		CLPKGEHD_01361	MNHNGKHK_03688	CBNFKFMO_01329
tatE		Sec-independent protein translocase protein TatE	11	11	1	1012	156	445	1		203	206	205	ADEFPGDK_00270	GOLLHFCD_01985	MCAMBJML_00270	GCMGEJPP_00669	NPGFOLHF_00392	ABBLFDDE_00759	CHDAOHDF_01202	FLCBNOJO_00192		CLPKGEHD_01353	MNHNGKHK_03696	CBNFKFMO_01337
ybeM		Deaminated glutathione amidase	11	11	1	1012	155	445	2		788	788	788	ADEFPGDK_00271	GOLLHFCD_01986	MCAMBJML_00271	GCMGEJPP_00670	NPGFOLHF_00391	ABBLFDDE_00758	CHDAOHDF_01203	FLCBNOJO_00193		CLPKGEHD_01352	MNHNGKHK_03697	CBNFKFMO_01338
dcuD		Putative cryptic C4-dicarboxylate transporter DcuD	11	11	1	1012	151	697	1		1373	1373	1373	ADEFPGDK_00275	GOLLHFCD_01990	MCAMBJML_00275	GCMGEJPP_00674	NPGFOLHF_00387	ABBLFDDE_00754	CHDAOHDF_01207	FLCBNOJO_00197		CLPKGEHD_01348	MNHNGKHK_03701	CBNFKFMO_01342
ahpC_1		Alkyl hydroperoxide reductase C	11	11	1	1012	146	646	1		563	563	563	ADEFPGDK_00280	GOLLHFCD_01995	MCAMBJML_00280	GCMGEJPP_00679	NPGFOLHF_00382	ABBLFDDE_00749	CHDAOHDF_01212	FLCBNOJO_00202		CLPKGEHD_01343	MNHNGKHK_03706	CBNFKFMO_01347
ybdO_2		putative HTH-type transcriptional regulator YbdO	11	11	1	1012	144	643	1		932	932	932	ADEFPGDK_00282	GOLLHFCD_01997	MCAMBJML_00282	GCMGEJPP_00681	NPGFOLHF_00380	ABBLFDDE_00747	CHDAOHDF_01214	FLCBNOJO_00204		CLPKGEHD_01341	MNHNGKHK_03708	CBNFKFMO_01349
ybdL		Methionine aminotransferase	11	11	1	1012	141	240	3		1160	1160	1160	ADEFPGDK_00285	GOLLHFCD_02000	MCAMBJML_00285	GCMGEJPP_00684	NPGFOLHF_00377	ABBLFDDE_00744	CHDAOHDF_01217	FLCBNOJO_00207		CLPKGEHD_01338	MNHNGKHK_03711	CBNFKFMO_01352
mtnC		Enolase-phosphatase E1	11	11	1	1012	140	240	2		689	689	689	ADEFPGDK_00286	GOLLHFCD_02001	MCAMBJML_00286	GCMGEJPP_00685	NPGFOLHF_00376	ABBLFDDE_00743	CHDAOHDF_01218	FLCBNOJO_00208		CLPKGEHD_01337	MNHNGKHK_03712	CBNFKFMO_01353
mtnD		Acireductone dioxygenase	11	11	1	1012	139	240	1		542	542	542	ADEFPGDK_00287	GOLLHFCD_02002	MCAMBJML_00287	GCMGEJPP_00686	NPGFOLHF_00375	ABBLFDDE_00742	CHDAOHDF_01219	FLCBNOJO_00209		CLPKGEHD_01336	MNHNGKHK_03713	CBNFKFMO_01354
xylG_1		Xylose import ATP-binding protein XylG	11	11	1	1012	136	781	1		1550	1550	1550	ADEFPGDK_00290	GOLLHFCD_02005	MCAMBJML_00290	GCMGEJPP_00689	NPGFOLHF_00372	ABBLFDDE_00739	CHDAOHDF_01222	FLCBNOJO_00212		CLPKGEHD_01333	MNHNGKHK_03716	CBNFKFMO_01357
mtnB		Methylthioribulose-1-phosphate dehydratase	11	11	1	1012	2350	77	5		608	608	608	ADEFPGDK_00296	GOLLHFCD_02011	MCAMBJML_00296	GCMGEJPP_00695	NPGFOLHF_00366	ABBLFDDE_00733	CHDAOHDF_01228	FLCBNOJO_00218		CLPKGEHD_04662	MNHNGKHK_03722	CBNFKFMO_01363
codA_1		Cytosine deaminase	11	11	1	1012	2353	832	1		1238	1238	1238	ADEFPGDK_00299	GOLLHFCD_02014	MCAMBJML_00299	GCMGEJPP_00698	NPGFOLHF_00363	ABBLFDDE_00730	CHDAOHDF_01231	FLCBNOJO_00221		CLPKGEHD_04659	MNHNGKHK_03725	CBNFKFMO_01366
suhB_1		Inositol-1-monophosphatase	11	11	1	1012	2355	951	1		809	809	809	ADEFPGDK_00301	GOLLHFCD_02016	MCAMBJML_00301	GCMGEJPP_00700	NPGFOLHF_00361	ABBLFDDE_00728	CHDAOHDF_01233	FLCBNOJO_00223		CLPKGEHD_04657	MNHNGKHK_03727	CBNFKFMO_01368
group_3284		hypothetical protein	11	11	1	1012	2360	839	1		1241	1241	1241	ADEFPGDK_00306	GOLLHFCD_02021	MCAMBJML_00306	GCMGEJPP_00705	NPGFOLHF_00356	ABBLFDDE_00723	CHDAOHDF_01238	FLCBNOJO_00228		CLPKGEHD_04652	MNHNGKHK_02951	CBNFKFMO_01373
hcxA		Hydroxycarboxylate dehydrogenase A	11	11	1	1012	2364	439	2		1088	1088	1088	ADEFPGDK_00310	GOLLHFCD_02025	MCAMBJML_00310	GCMGEJPP_00709	NPGFOLHF_00352	ABBLFDDE_00719	CHDAOHDF_01242	FLCBNOJO_00232		CLPKGEHD_04648	MNHNGKHK_02955	CBNFKFMO_01377
bdcA_1		Cyclic-di-GMP-binding biofilm dispersal mediator protein	11	11	1	1012	2365	439	1		743	743	743	ADEFPGDK_00311	GOLLHFCD_02026	MCAMBJML_00311	GCMGEJPP_00710	NPGFOLHF_00351	ABBLFDDE_00718	CHDAOHDF_01243	FLCBNOJO_00233		CLPKGEHD_04647	MNHNGKHK_02956	CBNFKFMO_01378
entH		Proofreading thioesterase EntH	11	11	1	1012	2346	113	3		413	413	413	ADEFPGDK_00316	GOLLHFCD_02031	MCAMBJML_00316	GCMGEJPP_00715	NPGFOLHF_00346	ABBLFDDE_00713	CHDAOHDF_01248	FLCBNOJO_00238		CLPKGEHD_04641	MNHNGKHK_02961	CBNFKFMO_01384
entB		Enterobactin synthase component B	11	11	1	1012	2344	113	2		851	851	851	ADEFPGDK_00318	GOLLHFCD_02033	MCAMBJML_00318	GCMGEJPP_00717	NPGFOLHF_00344	ABBLFDDE_00711	CHDAOHDF_01250	FLCBNOJO_00240		CLPKGEHD_04639	MNHNGKHK_02963	CBNFKFMO_01386
entE		Enterobactin synthase component E	11	11	1	1012	2343	113	1		1607	1607	1607	ADEFPGDK_00319	GOLLHFCD_02034	MCAMBJML_00319	GCMGEJPP_00718	NPGFOLHF_00343	ABBLFDDE_00710	CHDAOHDF_01251	FLCBNOJO_00241		CLPKGEHD_04638	MNHNGKHK_02964	CBNFKFMO_01387
entS		Enterobactin exporter EntS	11	11	1	1012	2340	38	1		1241	1241	1241	ADEFPGDK_00322	GOLLHFCD_02037	MCAMBJML_00322	GCMGEJPP_00721	NPGFOLHF_00340	ABBLFDDE_00707	CHDAOHDF_01254	FLCBNOJO_00244		CLPKGEHD_04635	MNHNGKHK_02967	CBNFKFMO_01390
fepD		Ferric enterobactin transport system permease protein FepD	11	11	1	1012	2339	38	2		1007	1007	1007	ADEFPGDK_00323	GOLLHFCD_02038	MCAMBJML_00323	GCMGEJPP_00722	NPGFOLHF_00339	ABBLFDDE_00706	CHDAOHDF_01255	FLCBNOJO_00245		CLPKGEHD_04634	MNHNGKHK_02968	CBNFKFMO_01391
fepG		Ferric enterobactin transport system permease protein FepG	11	11	1	1012	2338	38	3		992	992	992	ADEFPGDK_00324	GOLLHFCD_02039	MCAMBJML_00324	GCMGEJPP_00723	NPGFOLHF_00338	ABBLFDDE_00705	CHDAOHDF_01256	FLCBNOJO_00246		CLPKGEHD_04633	MNHNGKHK_02969	CBNFKFMO_01392
fepC		Ferric enterobactin transport ATP-binding protein FepC	11	11	1	1012	2337	38	4		794	794	794	ADEFPGDK_00325	GOLLHFCD_02040	MCAMBJML_00325	GCMGEJPP_00724	NPGFOLHF_00337	ABBLFDDE_00704	CHDAOHDF_01257	FLCBNOJO_00247		CLPKGEHD_04632	MNHNGKHK_02970	CBNFKFMO_01393
entF		Enterobactin synthase component F	11	11	1	1012	2336	38	5		3881	3881	3881	ADEFPGDK_00326	GOLLHFCD_02041	MCAMBJML_00326	GCMGEJPP_00725	NPGFOLHF_00336	ABBLFDDE_00703	CHDAOHDF_01258	FLCBNOJO_00248		CLPKGEHD_04631	MNHNGKHK_02971	CBNFKFMO_01394
ybdZ		Enterobactin biosynthesis protein YbdZ	11	11	1	1012	2335	38	6		203	203	203	ADEFPGDK_00327	GOLLHFCD_02042	MCAMBJML_00327	GCMGEJPP_00726	NPGFOLHF_00335	ABBLFDDE_00702	CHDAOHDF_01259	FLCBNOJO_00249		CLPKGEHD_04630	MNHNGKHK_02972	CBNFKFMO_01395
fes		Enterochelin esterase	11	11	1	1012	2334	38	7		1208	1208	1208	ADEFPGDK_00328	GOLLHFCD_02043	MCAMBJML_00328	GCMGEJPP_00727	NPGFOLHF_00334	ABBLFDDE_00701	CHDAOHDF_01260	FLCBNOJO_00250		CLPKGEHD_04629	MNHNGKHK_02973	CBNFKFMO_01396
betT		High-affinity choline transport protein	11	11	1	1012	1221	134	3		2033	2033	2033	ADEFPGDK_00345	GOLLHFCD_02060	MCAMBJML_00345	GCMGEJPP_00744	NPGFOLHF_00317	ABBLFDDE_00684	CHDAOHDF_01277	FLCBNOJO_05360		CLPKGEHD_02963	MNHNGKHK_02990	CBNFKFMO_01546
betI_1		HTH-type transcriptional regulator BetI	11	11	1	1012	1222	134	4		587	587	587	ADEFPGDK_00346	GOLLHFCD_02061	MCAMBJML_00346	GCMGEJPP_00745	NPGFOLHF_00316	ABBLFDDE_00683	CHDAOHDF_01278	FLCBNOJO_05361		CLPKGEHD_02962	MNHNGKHK_02991	CBNFKFMO_01547
betA		Oxygen-dependent choline dehydrogenase	11	11	1	1012	1224	227	1		1664	1664	1664	ADEFPGDK_00348	GOLLHFCD_02063	MCAMBJML_00348	GCMGEJPP_00747	NPGFOLHF_00314	ABBLFDDE_00681	CHDAOHDF_01280	FLCBNOJO_05363		CLPKGEHD_02960	MNHNGKHK_02993	CBNFKFMO_01549
group_3308		hypothetical protein	11	11	1	1012	1225	227	3		695	695	695	ADEFPGDK_00349	GOLLHFCD_02064	MCAMBJML_00349	GCMGEJPP_00748	NPGFOLHF_00313	ABBLFDDE_00680	CHDAOHDF_01281	FLCBNOJO_05364		CLPKGEHD_02959	MNHNGKHK_02994	CBNFKFMO_01550
ddpA_1		putative D,D-dipeptide-binding periplasmic protein DdpA	11	11	1	1012	1226	227	2		1568	1568	1568	ADEFPGDK_00350	GOLLHFCD_02065	MCAMBJML_00350	GCMGEJPP_00749	NPGFOLHF_00312	ABBLFDDE_00679	CHDAOHDF_01282	FLCBNOJO_05365		CLPKGEHD_02958	MNHNGKHK_02995	CBNFKFMO_01551
ddpF		putative D,D-dipeptide transport ATP-binding protein DdpF	11	11	1	1012	915	86	1		704	704	704	ADEFPGDK_00354	GOLLHFCD_02069	MCAMBJML_00354	GCMGEJPP_00753	NPGFOLHF_00308	ABBLFDDE_00675	CHDAOHDF_01286	FLCBNOJO_05369		CLPKGEHD_02954	MNHNGKHK_02999	CBNFKFMO_01555
isfD		Sulfoacetaldehyde reductase	11	11	1	1012	6257	86	3		764	764	764	ADEFPGDK_00356	GOLLHFCD_05021	MCAMBJML_00356	GCMGEJPP_00755	NPGFOLHF_00306	ABBLFDDE_00673	CHDAOHDF_01288	FLCBNOJO_05371		CLPKGEHD_02616	MNHNGKHK_03001	CBNFKFMO_01557
hisQ_2		Histidine transport system permease protein HisQ	11	11	1	1012	6259	86	5		665	665	665	ADEFPGDK_00358	GOLLHFCD_05019	MCAMBJML_00358	GCMGEJPP_00757	NPGFOLHF_00304	ABBLFDDE_00671	CHDAOHDF_01290	FLCBNOJO_05373		CLPKGEHD_02614	MNHNGKHK_03003	CBNFKFMO_01559
ybdK		Putative glutamate--cysteine ligase 2	11	11	1	1012	6268	55	3		1115	1115	1115	ADEFPGDK_00370	GOLLHFCD_05013	MCAMBJML_00370	GCMGEJPP_00769	NPGFOLHF_00292	ABBLFDDE_00659	CHDAOHDF_01302	FLCBNOJO_05386		CLPKGEHD_02608	MNHNGKHK_03015	CBNFKFMO_01565
bepG		Efflux pump membrane transporter BepG	11	11	1	1012	6270	666	1		3092	3092	3092	ADEFPGDK_00372	GOLLHFCD_03698	MCAMBJML_00372	GCMGEJPP_00771	NPGFOLHF_00290	ABBLFDDE_00657	CHDAOHDF_01304	FLCBNOJO_03732		CLPKGEHD_02606	MNHNGKHK_03017	CBNFKFMO_01567
ctpF_2		putative cation-transporting ATPase F	11	11	1	1012	6272	332	1		2723	2723	2723	ADEFPGDK_00374	GOLLHFCD_03696	MCAMBJML_00374	GCMGEJPP_00773	NPGFOLHF_00288	ABBLFDDE_00655	CHDAOHDF_01306	FLCBNOJO_03730		CLPKGEHD_02604	MNHNGKHK_03019	CBNFKFMO_01569
group_3317		hypothetical protein	11	11	1	1012	6273	332	2		110	110	110	ADEFPGDK_00375	GOLLHFCD_03695	MCAMBJML_00375	GCMGEJPP_00774	NPGFOLHF_00287	ABBLFDDE_00654	CHDAOHDF_01307	FLCBNOJO_03729		CLPKGEHD_02603	MNHNGKHK_03020	CBNFKFMO_01570
soxS_1		Regulatory protein SoxS	11	11	1	1012	6275	943	1		341	341	341	ADEFPGDK_00377	GOLLHFCD_03693	MCAMBJML_00377	GCMGEJPP_00776	NPGFOLHF_00285	ABBLFDDE_00652	CHDAOHDF_01309	FLCBNOJO_03727		CLPKGEHD_02601	MNHNGKHK_03022	CBNFKFMO_01572
jefA_1		Drug efflux pump JefA	11	11	1	1012	6292	375	1		1427	1427	1427	ADEFPGDK_00391	GOLLHFCD_03679	MCAMBJML_00391	GCMGEJPP_00791	NPGFOLHF_00270	ABBLFDDE_00638	CHDAOHDF_01323	FLCBNOJO_03713		CLPKGEHD_05225	MNHNGKHK_03036	CBNFKFMO_01581
ybdG_2		Miniconductance mechanosensitive channel YbdG	11	11	1	1012	6293	375	2		1244	1244	1244	ADEFPGDK_00392	GOLLHFCD_03678	MCAMBJML_00392	GCMGEJPP_00792	NPGFOLHF_00269	ABBLFDDE_00637	CHDAOHDF_01324	FLCBNOJO_03712		CLPKGEHD_05224	MNHNGKHK_03037	CBNFKFMO_01582
iolE_1		Inosose dehydratase	11	11	1	1012	6305	660	1		1022	1022	1022	ADEFPGDK_00396	GOLLHFCD_03666	MCAMBJML_00396	GCMGEJPP_00796	NPGFOLHF_00265	ABBLFDDE_00633	CHDAOHDF_01328	FLCBNOJO_03708		CLPKGEHD_05220	MNHNGKHK_03041	CBNFKFMO_01586
feaB_1		Phenylacetaldehyde dehydrogenase	11	11	1	1012	6310	161	4		1484	1484	1484	ADEFPGDK_00401	GOLLHFCD_03661	MCAMBJML_00401	GCMGEJPP_00802	NPGFOLHF_00259	ABBLFDDE_00628	CHDAOHDF_01333	FLCBNOJO_03703		CLPKGEHD_03445	MNHNGKHK_03046	CBNFKFMO_01591
steT		Serine/threonine exchanger SteT	11	11	1	1012	6314	87	6		1499	1499	1499	ADEFPGDK_00404	GOLLHFCD_03658	MCAMBJML_00404	GCMGEJPP_00805	NPGFOLHF_00256	ABBLFDDE_00625	CHDAOHDF_01336	FLCBNOJO_03700		CLPKGEHD_03448	MNHNGKHK_03049	CBNFKFMO_01594
group_3330		Histone deacetylase-like amidohydrolase	11	11	1	1012	6318	87	2		1115	1115	1115	ADEFPGDK_00408	GOLLHFCD_03656	MCAMBJML_00408	GCMGEJPP_00809	NPGFOLHF_00252	ABBLFDDE_00621	CHDAOHDF_01340	FLCBNOJO_03696		CLPKGEHD_03452	MNHNGKHK_03053	CBNFKFMO_01598
malT_1		HTH-type transcriptional regulator MalT	11	11	1	1012	6321	942	1		683	683	683	ADEFPGDK_00410	GOLLHFCD_03654	MCAMBJML_00410	GCMGEJPP_00811	NPGFOLHF_00250	ABBLFDDE_00619	CHDAOHDF_01342	FLCBNOJO_03694		CLPKGEHD_03454	MNHNGKHK_03055	CBNFKFMO_01600
atsA		Arylsulfatase	11	11	1	1012	6323	85	1		1733	1733	1733	ADEFPGDK_00412	GOLLHFCD_03652	MCAMBJML_00412	GCMGEJPP_00813	NPGFOLHF_00248	ABBLFDDE_00617	CHDAOHDF_01344	FLCBNOJO_03692		CLPKGEHD_03456	MNHNGKHK_03057	CBNFKFMO_01602
moaF		Protein MoaF	11	11	1	1012	6325	85	3		791	791	791	ADEFPGDK_00414	GOLLHFCD_03650	MCAMBJML_00414	GCMGEJPP_00815	NPGFOLHF_00246	ABBLFDDE_00615	CHDAOHDF_01346	FLCBNOJO_03690		CLPKGEHD_03441	MNHNGKHK_03059	CBNFKFMO_01604
group_3334	yajO_1	1-deoxyxylulose-5-phosphate synthase YajO	11	11	1	1012	6326	85	4		953	953	953	ADEFPGDK_00415	GOLLHFCD_02990	MCAMBJML_00415	GCMGEJPP_00816	NPGFOLHF_00245	ABBLFDDE_00614	CHDAOHDF_01347	FLCBNOJO_03689		CLPKGEHD_03440	MNHNGKHK_03060	CBNFKFMO_01605
hisJ_2		Histidine-binding periplasmic protein	11	11	1	1012	6327	85	5		776	776	776	ADEFPGDK_00416	GOLLHFCD_02989	MCAMBJML_00416	GCMGEJPP_00817	NPGFOLHF_00244	ABBLFDDE_00613	CHDAOHDF_01348	FLCBNOJO_03688		CLPKGEHD_03439	MNHNGKHK_03061	CBNFKFMO_01606
group_3336		hypothetical protein	11	11	1	1012	6329	871	1		455	455	455	ADEFPGDK_00418	GOLLHFCD_02987	MCAMBJML_00418	GCMGEJPP_00819	NPGFOLHF_00242	ABBLFDDE_00611	CHDAOHDF_01350	FLCBNOJO_03686		CLPKGEHD_03437	MNHNGKHK_03063	CBNFKFMO_01608
btuF_1		Vitamin B12-binding protein	11	11	1	1012	6331	51	5		1118	1118	1118	ADEFPGDK_00420	GOLLHFCD_02985	MCAMBJML_00420	GCMGEJPP_00821	NPGFOLHF_00240	ABBLFDDE_00609	CHDAOHDF_01352	FLCBNOJO_03684		CLPKGEHD_03435	MNHNGKHK_03065	CBNFKFMO_01610
hmuU_1		Hemin transport system permease protein HmuU	11	11	1	1012	6332	51	6		1082	1082	1082	ADEFPGDK_00421	GOLLHFCD_02984	MCAMBJML_00421	GCMGEJPP_00822	NPGFOLHF_00239	ABBLFDDE_00608	CHDAOHDF_01353	FLCBNOJO_03683		CLPKGEHD_03434	MNHNGKHK_03066	CBNFKFMO_01611
mscS		Small-conductance mechanosensitive channel	11	11	1	1012	2388	556	1		857	857	857	ADEFPGDK_00426	GOLLHFCD_04878	MCAMBJML_01620	GCMGEJPP_00827	NPGFOLHF_01961	ABBLFDDE_01746	CHDAOHDF_03348	FLCBNOJO_03858		CLPKGEHD_02027	MNHNGKHK_04169	CBNFKFMO_01479
argP_2		HTH-type transcriptional regulator ArgP	11	11	1	1012	2384	569	1		893	893	893	ADEFPGDK_00429	GOLLHFCD_04875	MCAMBJML_01623	GCMGEJPP_00830	NPGFOLHF_01958	ABBLFDDE_01749	CHDAOHDF_03345	FLCBNOJO_03855		CLPKGEHD_02030	MNHNGKHK_04172	CBNFKFMO_01476
zapA		Cell division protein ZapA	11	11	1	1012	2380	575	1		329	329	329	ADEFPGDK_00433	GOLLHFCD_04871	MCAMBJML_01627	GCMGEJPP_00834	NPGFOLHF_01954	ABBLFDDE_01753	CHDAOHDF_03341	FLCBNOJO_03851		CLPKGEHD_02034	MNHNGKHK_04176	CBNFKFMO_01472
ubiI		2-octaprenylphenol hydroxylase	11	11	1	1012	2375	116	2		1202	1202	1202	ADEFPGDK_00437	GOLLHFCD_05126	MCAMBJML_01631	GCMGEJPP_00838	NPGFOLHF_01950	ABBLFDDE_01757	CHDAOHDF_03337	FLCBNOJO_03847		CLPKGEHD_02038	MNHNGKHK_04180	CBNFKFMO_01468
gcvT		Aminomethyltransferase	11	11	1	1012	2374	116	1		1094	1094	1094	ADEFPGDK_00438	GOLLHFCD_05127	MCAMBJML_01632	GCMGEJPP_00839	NPGFOLHF_01949	ABBLFDDE_01758	CHDAOHDF_03336	FLCBNOJO_03846		CLPKGEHD_02039	MNHNGKHK_04181	CBNFKFMO_01467
bglA_2		6-phospho-beta-glucosidase BglA	11	11	1	1012	5992	571	1		1433	1433	1433	ADEFPGDK_00446	GOLLHFCD_04842	MCAMBJML_01640	GCMGEJPP_00847	NPGFOLHF_01941	ABBLFDDE_01766	CHDAOHDF_03328	FLCBNOJO_05163		CLPKGEHD_02047	MNHNGKHK_04189	CBNFKFMO_01459
group_3347		hypothetical protein	11	11	1	1012	5990	610	1		311	311	311	ADEFPGDK_00448	GOLLHFCD_04844	MCAMBJML_01642	GCMGEJPP_00849	NPGFOLHF_01939	ABBLFDDE_01768	CHDAOHDF_03326	FLCBNOJO_05161		CLPKGEHD_02049	MNHNGKHK_04191	CBNFKFMO_01457
sdhE		FAD assembly factor SdhE	11	11	1	1012	5987	383	2		266	266	266	ADEFPGDK_00451	GOLLHFCD_04847	MCAMBJML_01645	GCMGEJPP_00852	NPGFOLHF_01936	ABBLFDDE_01771	CHDAOHDF_03323	FLCBNOJO_05158		CLPKGEHD_02052	MNHNGKHK_04194	CBNFKFMO_01454
ygfX		Inner membrane protein YgfX	11	11	1	1012	5986	383	1		407	410	409	ADEFPGDK_00452	GOLLHFCD_04848	MCAMBJML_01646	GCMGEJPP_00853	NPGFOLHF_01935	ABBLFDDE_01772	CHDAOHDF_03322	FLCBNOJO_05157		CLPKGEHD_02053	MNHNGKHK_04195	CBNFKFMO_01453
prfB		Peptide chain release factor RF2	11	11	1	1012	5981	145	3		962	962	962	ADEFPGDK_00457	GOLLHFCD_04853	MCAMBJML_01651	GCMGEJPP_00858	NPGFOLHF_01930	ABBLFDDE_01777	CHDAOHDF_03317	FLCBNOJO_05152		CLPKGEHD_02058	MNHNGKHK_04200	CBNFKFMO_01448
idi		Isopentenyl-diphosphate Delta-isomerase	11	11	1	1012	5979	145	5		554	554	554	ADEFPGDK_00459	GOLLHFCD_04452	MCAMBJML_01653	GCMGEJPP_00860	NPGFOLHF_01928	ABBLFDDE_01779	CHDAOHDF_03315	FLCBNOJO_05150		CLPKGEHD_02060	MNHNGKHK_04202	CBNFKFMO_01446
group_3352		hypothetical protein	11	11	1	1012	5969	96	5		275	275	275	ADEFPGDK_00469		MCAMBJML_01663	GCMGEJPP_00870	NPGFOLHF_01918	ABBLFDDE_01789	CHDAOHDF_03305	FLCBNOJO_03433	FLAGJKEC_04773	CLPKGEHD_02074	MNHNGKHK_04212	CBNFKFMO_01432
group_3354		hypothetical protein	11	11	1	1012	4952	96	2		329	329	329	ADEFPGDK_00472	GOLLHFCD_04464	MCAMBJML_01666	GCMGEJPP_00873	NPGFOLHF_01915	ABBLFDDE_01792	CHDAOHDF_03302	FLCBNOJO_03436		CLPKGEHD_02077	MNHNGKHK_04215	CBNFKFMO_01429
arsC		Arsenate reductase	11	11	1	1012	4954	427	1		422	422	422	ADEFPGDK_00474	GOLLHFCD_04466	MCAMBJML_01668	GCMGEJPP_00875	NPGFOLHF_01913	ABBLFDDE_01794	CHDAOHDF_03300	FLCBNOJO_03438		CLPKGEHD_02079	MNHNGKHK_04217	CBNFKFMO_01427
dtpT		Di-/tripeptide transporter	11	11	1	1012	4955	427	2		1553	1553	1553	ADEFPGDK_00475	GOLLHFCD_04467	MCAMBJML_01669	GCMGEJPP_00876	NPGFOLHF_01912	ABBLFDDE_01795	CHDAOHDF_03299	FLCBNOJO_03439		CLPKGEHD_02080	MNHNGKHK_04218	CBNFKFMO_01426
cusC_1		Cation efflux system protein CusC	11	11	1	1012	4957	552	1		1448	1448	1448	ADEFPGDK_00477	GOLLHFCD_04469	MCAMBJML_01671	GCMGEJPP_00878	NPGFOLHF_01910	ABBLFDDE_01797	CHDAOHDF_03297	FLCBNOJO_03441		CLPKGEHD_02082	MNHNGKHK_04220	CBNFKFMO_01424
fimH		Type 1 fimbrin D-mannose specific adhesin	11	11	1	1012	4964	298	2		908	908	908	ADEFPGDK_00484	GOLLHFCD_04476	MCAMBJML_01678	GCMGEJPP_00885	NPGFOLHF_01903	ABBLFDDE_01804	CHDAOHDF_03290	FLCBNOJO_03448		CLPKGEHD_02089	MNHNGKHK_04227	CBNFKFMO_01417
fimG		Protein FimG	11	11	1	1012	4965	298	1		500	500	500	ADEFPGDK_00485	GOLLHFCD_04477	MCAMBJML_01679	GCMGEJPP_00886	NPGFOLHF_01902	ABBLFDDE_01805	CHDAOHDF_03289	FLCBNOJO_03449		CLPKGEHD_02090	MNHNGKHK_04228	CBNFKFMO_01416
fimD_2		Outer membrane usher protein FimD	11	11	1	1012	4967	771	1		2612	2612	2612	ADEFPGDK_00487	GOLLHFCD_04479	MCAMBJML_01681	GCMGEJPP_00888	NPGFOLHF_01900	ABBLFDDE_01807	CHDAOHDF_03287	FLCBNOJO_03451		CLPKGEHD_02092	MNHNGKHK_04230	CBNFKFMO_01414
group_3361		ISKra4 family transposase ISCep1	11	11	1	1012	4972	565	1		605	605	605	ADEFPGDK_00492	GOLLHFCD_04536	MCAMBJML_01686	GCMGEJPP_00893	NPGFOLHF_01895	ABBLFDDE_01812	CHDAOHDF_03282	FLCBNOJO_03456		CLPKGEHD_02097	MNHNGKHK_04235	CBNFKFMO_01409
group_3362		hypothetical protein	11	11	1	1012	4976	244	2		209	209	209	ADEFPGDK_00496	GOLLHFCD_04532	MCAMBJML_01690	GCMGEJPP_00897	NPGFOLHF_01891	ABBLFDDE_01816	CHDAOHDF_03278	FLCBNOJO_03460		CLPKGEHD_02101	MNHNGKHK_04239	CBNFKFMO_01405
group_3363		hypothetical protein	11	11	1	1012	4977	244	3		608	608	608	ADEFPGDK_00497	GOLLHFCD_04531	MCAMBJML_01691	GCMGEJPP_00898	NPGFOLHF_01890	ABBLFDDE_01817	CHDAOHDF_03277	FLCBNOJO_03461		CLPKGEHD_02102	MNHNGKHK_04240	CBNFKFMO_04774
yadV_2		putative fimbrial chaperone YadV	11	11	1	1012	4978	244	1		701	701	701	ADEFPGDK_00498	GOLLHFCD_04530	MCAMBJML_01692	GCMGEJPP_00899	NPGFOLHF_01889	ABBLFDDE_01818	CHDAOHDF_03276	FLCBNOJO_03462		CLPKGEHD_02103	MNHNGKHK_04241	CBNFKFMO_04775
mrkD_2		Fimbria adhesin protein	11	11	1	1012	4980	883	1		995	995	995	ADEFPGDK_00500	GOLLHFCD_04528	MCAMBJML_01694	GCMGEJPP_00901	NPGFOLHF_01887	ABBLFDDE_01820	CHDAOHDF_03274	FLCBNOJO_03464		CLPKGEHD_02105	MNHNGKHK_04243	CBNFKFMO_04777
gltC_1		HTH-type transcriptional regulator GltC	11	11	1	1012	4988	363	1		869	869	869	ADEFPGDK_00508	GOLLHFCD_04520	MCAMBJML_01702	GCMGEJPP_00909	NPGFOLHF_01879	ABBLFDDE_01828	CHDAOHDF_03266	FLCBNOJO_03472		CLPKGEHD_02113	MNHNGKHK_04251	CBNFKFMO_04785
thlA_3		Acetyl-CoA acetyltransferase	11	11	1	1012	4989	363	2		1178	1178	1178	ADEFPGDK_00509	GOLLHFCD_04519	MCAMBJML_01703	GCMGEJPP_00910	NPGFOLHF_01878	ABBLFDDE_01829	CHDAOHDF_03265	FLCBNOJO_03473		CLPKGEHD_02114	MNHNGKHK_04252	CBNFKFMO_04786
ogl		Oligogalacturonate lyase	11	11	1	1012	4991	959	1		1175	1175	1175	ADEFPGDK_00511	GOLLHFCD_04517	MCAMBJML_01705	GCMGEJPP_00912	NPGFOLHF_01876	ABBLFDDE_01831	CHDAOHDF_03263	FLCBNOJO_03475		CLPKGEHD_02116	MNHNGKHK_04254	CBNFKFMO_04788
msiK_2		Diacetylchitobiose uptake system ATP-binding protein MsiK	11	11	1	1012	5000	264	1		1127	1127	1127	ADEFPGDK_00519	GOLLHFCD_01301	MCAMBJML_01713	GCMGEJPP_00920	NPGFOLHF_01868	ABBLFDDE_01840	CHDAOHDF_03254	FLCBNOJO_03483		CLPKGEHD_02124	MNHNGKHK_04262	CBNFKFMO_04796
ygeA		L-aspartate/glutamate-specific racemase	11	11	1	1012	5004	357	2		713	713	713	ADEFPGDK_00523	GOLLHFCD_01305	MCAMBJML_01717	GCMGEJPP_00924	NPGFOLHF_01864	ABBLFDDE_01844	CHDAOHDF_03250	FLCBNOJO_03487		CLPKGEHD_02129	MNHNGKHK_04266	CBNFKFMO_04801
occR		Octopine catabolism/uptake operon regulatory protein OccR	11	11	1	1012	5005	357	1		926	926	926	ADEFPGDK_00524	GOLLHFCD_01306	MCAMBJML_01718	GCMGEJPP_00925	NPGFOLHF_01863	ABBLFDDE_01845	CHDAOHDF_03249	FLCBNOJO_03488		CLPKGEHD_02130	MNHNGKHK_04267	CBNFKFMO_04802
gmuD_2		6-phospho-beta-glucosidase GmuD	11	11	1	1012	5009	745	1		1427	1427	1427	ADEFPGDK_00528	GOLLHFCD_01310	MCAMBJML_01722	GCMGEJPP_00929	NPGFOLHF_01859	ABBLFDDE_01849	CHDAOHDF_03245	FLCBNOJO_03492		CLPKGEHD_02134	MNHNGKHK_04271	CBNFKFMO_04806
group_3373		hypothetical protein	11	11	1	1012	5012	616	1		479	479	479	ADEFPGDK_00530	GOLLHFCD_01312	MCAMBJML_01724	GCMGEJPP_00931	NPGFOLHF_01857	ABBLFDDE_01851	CHDAOHDF_03243	FLCBNOJO_03494		CLPKGEHD_02136	MNHNGKHK_04273	CBNFKFMO_04808
lgt		Phosphatidylglycerol--prolipoprotein diacylglyceryl transferase	11	11	1	1012	5022	67	1		875	875	875	ADEFPGDK_00540	GOLLHFCD_01322	MCAMBJML_01734	GCMGEJPP_00941	NPGFOLHF_01847	ABBLFDDE_01861	CHDAOHDF_03233	FLCBNOJO_03504		CLPKGEHD_04084	MNHNGKHK_04283	CBNFKFMO_04818
thyA		Thymidylate synthase	11	11	1	1012	5023	67	2		794	794	794	ADEFPGDK_00541	GOLLHFCD_01323	MCAMBJML_01735	GCMGEJPP_00942	NPGFOLHF_01846	ABBLFDDE_01862	CHDAOHDF_03232	FLCBNOJO_03505		CLPKGEHD_04083	MNHNGKHK_04284	CBNFKFMO_04819
group_3376		hypothetical protein	11	11	1	1012	5024	67	5		551	551	551	ADEFPGDK_00542	GOLLHFCD_01324	MCAMBJML_01736	GCMGEJPP_00943	NPGFOLHF_01845	ABBLFDDE_01863	CHDAOHDF_03231	FLCBNOJO_03506		CLPKGEHD_04082	MNHNGKHK_04285	CBNFKFMO_04820
group_3377		hypothetical protein	11	11	1	1012	5025	67	4		557	557	557	ADEFPGDK_00543	GOLLHFCD_01325	MCAMBJML_01737	GCMGEJPP_00944	NPGFOLHF_01844	ABBLFDDE_01864	CHDAOHDF_03230	FLCBNOJO_03507		CLPKGEHD_04081	MNHNGKHK_04286	CBNFKFMO_04821
ptrA		Protease 3	11	11	1	1012	5029	668	1		2885	2885	2885	ADEFPGDK_00547	GOLLHFCD_01329	MCAMBJML_01741	GCMGEJPP_00948	NPGFOLHF_01840	ABBLFDDE_01868	CHDAOHDF_03226	FLCBNOJO_03511		CLPKGEHD_04077	MNHNGKHK_04290	CBNFKFMO_04825
pduU		Propanediol utilization protein PduU	11	11	1	1012	5039	777	1		350	350	350	ADEFPGDK_00557	GOLLHFCD_01339	MCAMBJML_01751	GCMGEJPP_00958	NPGFOLHF_01830	ABBLFDDE_01878	CHDAOHDF_03216	FLCBNOJO_03521		CLPKGEHD_04067	MNHNGKHK_04300	CBNFKFMO_04835
adhE_1		Aldehyde-alcohol dehydrogenase	11	11	1	1012	5042	662	1		1112	1112	1112	ADEFPGDK_00560	GOLLHFCD_01342	MCAMBJML_01754	GCMGEJPP_00961	NPGFOLHF_01827	ABBLFDDE_01881	CHDAOHDF_03213	FLCBNOJO_03524		CLPKGEHD_04064	MNHNGKHK_04303	CBNFKFMO_04838
group_3381		hypothetical protein	11	11	1	1012	5047	879	1		491	491	491	ADEFPGDK_00564	GOLLHFCD_01346	MCAMBJML_01758	GCMGEJPP_00965	NPGFOLHF_01823	ABBLFDDE_01885	CHDAOHDF_03209	FLCBNOJO_03528		CLPKGEHD_04060	MNHNGKHK_04307	CBNFKFMO_04842
group_3382		hypothetical protein	11	11	1	1012	5049	652	1		446	446	446	ADEFPGDK_00566	GOLLHFCD_01348	MCAMBJML_01760	GCMGEJPP_00967	NPGFOLHF_01821	ABBLFDDE_01887	CHDAOHDF_03207	FLCBNOJO_03530		CLPKGEHD_04058	MNHNGKHK_04309	CBNFKFMO_04844
group_3383		hypothetical protein	11	11	1	1012	5051	215	3		350	350	350	ADEFPGDK_00568	GOLLHFCD_01350	MCAMBJML_01762	GCMGEJPP_00969	NPGFOLHF_01819	ABBLFDDE_01889	CHDAOHDF_03205	FLCBNOJO_03532		CLPKGEHD_04056	MNHNGKHK_04311	CBNFKFMO_04846
ddrA_1		Diol dehydratase-reactivating factor alpha subunit	11	11	1	1012	5052	215	2		1832	1832	1832	ADEFPGDK_00569	GOLLHFCD_01351	MCAMBJML_01763	GCMGEJPP_00970	NPGFOLHF_01818	ABBLFDDE_01890	CHDAOHDF_03204	FLCBNOJO_03533		CLPKGEHD_04055	MNHNGKHK_04312	CBNFKFMO_04847
pduE_1		Propanediol dehydratase small subunit	11	11	1	1012	5053	215	1		524	524	524	ADEFPGDK_00570	GOLLHFCD_01352	MCAMBJML_01764	GCMGEJPP_00971	NPGFOLHF_01817	ABBLFDDE_01891	CHDAOHDF_03203	FLCBNOJO_03534		CLPKGEHD_04054	MNHNGKHK_04313	CBNFKFMO_04848
pduA_2		Propanediol utilization protein PduA	11	11	1	1012	5058	423	2		284	284	284	ADEFPGDK_00574	GOLLHFCD_01356	MCAMBJML_01768	GCMGEJPP_00975	NPGFOLHF_01813	ABBLFDDE_01895	CHDAOHDF_03199	FLCBNOJO_03538		CLPKGEHD_04050	MNHNGKHK_04317	CBNFKFMO_04852
pduF		Propanediol diffusion facilitator	11	11	1	1012	5059	423	1		809	809	809	ADEFPGDK_00575	GOLLHFCD_01357	MCAMBJML_01769	GCMGEJPP_00976	NPGFOLHF_01812	ABBLFDDE_01896	CHDAOHDF_03198	FLCBNOJO_03539		CLPKGEHD_04049	MNHNGKHK_04318	CBNFKFMO_04853
cobD_2		Cobalamin biosynthesis protein CobD	11	11	1	1012	5062	701	1		959	959	959	ADEFPGDK_00578	GOLLHFCD_01360	MCAMBJML_01772	GCMGEJPP_00979	NPGFOLHF_01809	ABBLFDDE_01899	CHDAOHDF_03195	FLCBNOJO_03542		CLPKGEHD_04046	MNHNGKHK_04321	CBNFKFMO_04856
cbiE		Cobalt-precorrin-7 C(5)-methyltransferase	11	11	1	1012	5065	366	1		605	605	605	ADEFPGDK_00581	GOLLHFCD_01363	MCAMBJML_01775	GCMGEJPP_00982	NPGFOLHF_01806	ABBLFDDE_01902	CHDAOHDF_03192	FLCBNOJO_03545		CLPKGEHD_04043	MNHNGKHK_04324	CBNFKFMO_04859
cbiT		Cobalt-precorrin-6B C(15)-methyltransferase (decarboxylating)	11	11	1	1012	5066	366	2		569	569	569	ADEFPGDK_00582	GOLLHFCD_01364	MCAMBJML_01776	GCMGEJPP_00983	NPGFOLHF_01805	ABBLFDDE_01903	CHDAOHDF_03191	FLCBNOJO_03546		CLPKGEHD_04042	MNHNGKHK_04325	CBNFKFMO_04860
cbiJ		Cobalt-precorrin-6A reductase	11	11	1	1012	5070	121	1		785	785	785	ADEFPGDK_00586	GOLLHFCD_01368	MCAMBJML_01780	GCMGEJPP_00987	NPGFOLHF_01801	ABBLFDDE_01907	CHDAOHDF_03187	FLCBNOJO_03550		CLPKGEHD_04038	MNHNGKHK_04329	CBNFKFMO_04864
cbiK		Sirohydrochlorin cobaltochelatase	11	11	1	1012	5071	121	2		794	794	794	ADEFPGDK_00587	GOLLHFCD_01369	MCAMBJML_01781	GCMGEJPP_00988	NPGFOLHF_01800	ABBLFDDE_01908	CHDAOHDF_03186	FLCBNOJO_03551		CLPKGEHD_04037	MNHNGKHK_04330	CBNFKFMO_04865
cbiL		Cobalt-precorrin-2 C(20)-methyltransferase	11	11	1	1012	5072	121	4		710	710	710	ADEFPGDK_00588	GOLLHFCD_01370	MCAMBJML_01782	GCMGEJPP_00989	NPGFOLHF_01799	ABBLFDDE_01909	CHDAOHDF_03185	FLCBNOJO_03552		CLPKGEHD_04036	MNHNGKHK_04331	CBNFKFMO_04866
cbiM		Cobalt transport protein CbiM	11	11	1	1012	5073	121	3		737	737	737	ADEFPGDK_00589	GOLLHFCD_01371	MCAMBJML_01783	GCMGEJPP_00990	NPGFOLHF_01798	ABBLFDDE_01910	CHDAOHDF_03184	FLCBNOJO_03553		CLPKGEHD_04035	MNHNGKHK_04332	CBNFKFMO_04867
cbiQ		Cobalt transport protein CbiQ	11	11	1	1012	5075	628	1		677	677	677	ADEFPGDK_00591	GOLLHFCD_01373	MCAMBJML_01785	GCMGEJPP_00992	NPGFOLHF_01796	ABBLFDDE_01912	CHDAOHDF_03182	FLCBNOJO_03555		CLPKGEHD_04033	MNHNGKHK_04334	CBNFKFMO_04869
cobQ		Cobyric acid synthase	11	11	1	1012	5077	821	1		1523	1523	1523	ADEFPGDK_00593	GOLLHFCD_01375	MCAMBJML_01787	GCMGEJPP_00994	NPGFOLHF_01794	ABBLFDDE_01914	CHDAOHDF_03180	FLCBNOJO_03557		CLPKGEHD_04031	MNHNGKHK_04336	CBNFKFMO_04871
cobT_2		Nicotinate-nucleotide--dimethylbenzimidazole phosphoribosyltransferase	11	11	1	1012	5079	49	15		1055	1055	1055	ADEFPGDK_00595	GOLLHFCD_01377	MCAMBJML_01789	GCMGEJPP_00996	NPGFOLHF_01792	ABBLFDDE_01916	CHDAOHDF_03178	FLCBNOJO_03559		CLPKGEHD_04029	MNHNGKHK_04338	CBNFKFMO_04873
mltA		Membrane-bound lytic murein transglycosylase A	11	11	1	1012	5092	49	16		1097	1097	1097	ADEFPGDK_00599	GOLLHFCD_01379	MCAMBJML_01792	GCMGEJPP_00999	NPGFOLHF_01789	ABBLFDDE_05040	CHDAOHDF_03176	FLCBNOJO_03563		CLPKGEHD_04014	MNHNGKHK_04339	CBNFKFMO_04887
tcdA		tRNA threonylcarbamoyladenosine dehydratase	11	11	1	1012	5093	49	2		821	821	821	ADEFPGDK_00600	GOLLHFCD_01380	MCAMBJML_01793	GCMGEJPP_01000	NPGFOLHF_01788	ABBLFDDE_05039	CHDAOHDF_03175	FLCBNOJO_03564		CLPKGEHD_04013	MNHNGKHK_04340	CBNFKFMO_04888
ygdR_3		putative lipoprotein YgdR	11	11	1	1012	5096	897	1		230	230	230	ADEFPGDK_00603	GOLLHFCD_01383	MCAMBJML_01796	GCMGEJPP_01003	NPGFOLHF_01785	ABBLFDDE_05036	CHDAOHDF_03172	FLCBNOJO_03567		CLPKGEHD_04010	MNHNGKHK_04343	CBNFKFMO_05101
rlmM		Ribosomal RNA large subunit methyltransferase M	11	11	1	1012	5100	390	2		1100	1100	1100	ADEFPGDK_00606	GOLLHFCD_01386	MCAMBJML_01799	GCMGEJPP_01006	NPGFOLHF_01782	ABBLFDDE_05033	CHDAOHDF_03169	FLCBNOJO_03570		CLPKGEHD_04007	MNHNGKHK_04346	CBNFKFMO_05098
msuD_1		Methanesulfonate monooxygenase	11	11	1	1012	4929	50	4		1172	1172	1172	ADEFPGDK_00616	GOLLHFCD_01396	MCAMBJML_01809	GCMGEJPP_01017	NPGFOLHF_01772	ABBLFDDE_05023	CHDAOHDF_03159	FLCBNOJO_03580		CLPKGEHD_03997	MNHNGKHK_04356	CBNFKFMO_05113
group_3404	ssuA_2	Putative aliphatic sulfonates-binding protein	11	11	1	1012	4921	125	4		941	941	941	ADEFPGDK_00624	GOLLHFCD_01404	MCAMBJML_01817	GCMGEJPP_01025	NPGFOLHF_01764	ABBLFDDE_05015	CHDAOHDF_03151	FLCBNOJO_03588		CLPKGEHD_03928	MNHNGKHK_04364	CBNFKFMO_04084
sdaB		L-serine dehydratase 2	11	11	1	1012	4920	125	2		1367	1367	1367	ADEFPGDK_00625	GOLLHFCD_01405	MCAMBJML_01818	GCMGEJPP_01026	NPGFOLHF_01763	ABBLFDDE_05014	CHDAOHDF_03150	FLCBNOJO_03589		CLPKGEHD_03929	MNHNGKHK_04365	CBNFKFMO_04083
sdaC_2		Serine transporter	11	11	1	1012	4919	125	1		1289	1289	1289	ADEFPGDK_00626	GOLLHFCD_01406	MCAMBJML_01819	GCMGEJPP_01027	NPGFOLHF_01762	ABBLFDDE_05013	CHDAOHDF_03149	FLCBNOJO_03590		CLPKGEHD_03930	MNHNGKHK_04366	CBNFKFMO_04082
syd		Protein Syd	11	11	1	1012	4916	213	1		545	545	545	ADEFPGDK_00629	GOLLHFCD_01409	MCAMBJML_01822	GCMGEJPP_01030	NPGFOLHF_01759	ABBLFDDE_05010	CHDAOHDF_03146	FLCBNOJO_03593		CLPKGEHD_03933	MNHNGKHK_04369	CBNFKFMO_04079
yqcC		putative protein YqcC	11	11	1	1012	4915	213	3		329	329	329	ADEFPGDK_00630	GOLLHFCD_01410	MCAMBJML_01823	GCMGEJPP_01031	NPGFOLHF_01758	ABBLFDDE_05009	CHDAOHDF_03145	FLCBNOJO_03594		CLPKGEHD_03934	MNHNGKHK_04370	CBNFKFMO_04078
truC		tRNA pseudouridine synthase C	11	11	1	1012	4914	213	2		794	794	794	ADEFPGDK_00631	GOLLHFCD_01411	MCAMBJML_01824	GCMGEJPP_01032	NPGFOLHF_01757	ABBLFDDE_05008	CHDAOHDF_03144	FLCBNOJO_03595		CLPKGEHD_03935	MNHNGKHK_04371	CBNFKFMO_04077
gudX		Glucarate dehydratase-related protein	11	11	1	1012	4910	856	1		1340	1340	1340	ADEFPGDK_00634	GOLLHFCD_01414	MCAMBJML_01827	GCMGEJPP_01035	NPGFOLHF_01754	ABBLFDDE_05005	CHDAOHDF_03141	FLCBNOJO_03598		CLPKGEHD_03938	MNHNGKHK_04374	CBNFKFMO_04074
mazG		Nucleoside triphosphate pyrophosphohydrolase	11	11	1	1012	4904	876	1		791	791	791	ADEFPGDK_00640	GOLLHFCD_01420	MCAMBJML_01833	GCMGEJPP_01041	NPGFOLHF_01748	ABBLFDDE_04999	CHDAOHDF_03135	FLCBNOJO_03604		CLPKGEHD_02282	MNHNGKHK_04380	CBNFKFMO_04068
eno		Enolase	11	11	1	1012	4902	776	1		1298	1298	1298	ADEFPGDK_00642	GOLLHFCD_01422	MCAMBJML_01835	GCMGEJPP_01043	NPGFOLHF_01746	ABBLFDDE_04997	CHDAOHDF_03133	FLCBNOJO_03606		CLPKGEHD_02280	MNHNGKHK_04382	CBNFKFMO_04066
queD		6-carboxy-5,6,7,8-tetrahydropterin synthase	11	11	1	1012	4899	554	1		365	365	365	ADEFPGDK_00645	GOLLHFCD_01425	MCAMBJML_01838	GCMGEJPP_01046	NPGFOLHF_01743	ABBLFDDE_04994	CHDAOHDF_03130	FLCBNOJO_03609		CLPKGEHD_02277	MNHNGKHK_04385	CBNFKFMO_04063
cysI		Sulfite reductase [NADPH] hemoprotein beta-component	11	11	1	1012	4897	939	1		1712	1712	1712	ADEFPGDK_00647	GOLLHFCD_01427	MCAMBJML_01840	GCMGEJPP_01048	NPGFOLHF_01741	ABBLFDDE_04992	CHDAOHDF_03128	FLCBNOJO_03611		CLPKGEHD_02275	MNHNGKHK_04387	CBNFKFMO_04061
cysG_1		Siroheme synthase	11	11	1	1012	4884	282	1		1415	1415	1415	ADEFPGDK_00660	GOLLHFCD_01430	MCAMBJML_01853	GCMGEJPP_01061	NPGFOLHF_01728	ABBLFDDE_01674	CHDAOHDF_00767	FLCBNOJO_03104		CLPKGEHD_02272	MNHNGKHK_00181	CBNFKFMO_04058
cysD		Sulfate adenylyltransferase subunit 2	11	11	1	1012	4883	282	2		908	908	908	ADEFPGDK_00661	GOLLHFCD_01431	MCAMBJML_01854	GCMGEJPP_01062	NPGFOLHF_01727	ABBLFDDE_01673	CHDAOHDF_00768	FLCBNOJO_03103		CLPKGEHD_02271	MNHNGKHK_00180	CBNFKFMO_04057
cysC		Adenylyl-sulfate kinase	11	11	1	1012	4881	736	1		605	605	605	ADEFPGDK_00663	GOLLHFCD_01433	MCAMBJML_01856	GCMGEJPP_01064	NPGFOLHF_01725	ABBLFDDE_01671	CHDAOHDF_00770	FLCBNOJO_03101		CLPKGEHD_02269	MNHNGKHK_00178	CBNFKFMO_04055
truD		tRNA pseudouridine synthase D	11	11	1	1012	4876	891	1		1049	1049	1049	ADEFPGDK_00668	GOLLHFCD_01438	MCAMBJML_01861	GCMGEJPP_01069	NPGFOLHF_01720	ABBLFDDE_01666	CHDAOHDF_00775	FLCBNOJO_03096		CLPKGEHD_02264	MNHNGKHK_00173	CBNFKFMO_03875
nlpD_1		Murein hydrolase activator NlpD	11	11	1	1012	4872	862	1		1136	1136	1136	ADEFPGDK_00671	GOLLHFCD_01441	MCAMBJML_01864	GCMGEJPP_01072	NPGFOLHF_01717	ABBLFDDE_01663	CHDAOHDF_00778	FLCBNOJO_03093		CLPKGEHD_02261	MNHNGKHK_00170	CBNFKFMO_03878
hokE		Toxic protein HokE	11	11	1	1012	4863	84	6		152	152	152	ADEFPGDK_00681	GOLLHFCD_01450	MCAMBJML_01874	GCMGEJPP_01081	NPGFOLHF_01708	ABBLFDDE_01654	CHDAOHDF_00787	FLCBNOJO_03084		CLPKGEHD_02252	MNHNGKHK_00161	CBNFKFMO_03887
group_3425		hypothetical protein	11	11	1	1012	4861	84	4		332	332	332	ADEFPGDK_00683	GOLLHFCD_04011	MCAMBJML_01876	GCMGEJPP_01083	NPGFOLHF_01706	ABBLFDDE_01652	CHDAOHDF_00789	FLCBNOJO_03082		CLPKGEHD_04903	MNHNGKHK_00159	CBNFKFMO_02623
hmuV		Hemin import ATP-binding protein HmuV	11	11	1	1012	4858	84	2		779	779	779	ADEFPGDK_00685	GOLLHFCD_04009	MCAMBJML_01878	GCMGEJPP_01085	NPGFOLHF_01704	ABBLFDDE_01650	CHDAOHDF_00791	FLCBNOJO_03080		CLPKGEHD_04905	MNHNGKHK_00157	CBNFKFMO_02621
hmuT		Hemin-binding periplasmic protein HmuT	11	11	1	1012	4856	74	1		818	818	818	ADEFPGDK_00687	GOLLHFCD_04007	MCAMBJML_01880	GCMGEJPP_01087	NPGFOLHF_01702	ABBLFDDE_01648	CHDAOHDF_00793	FLCBNOJO_03078		CLPKGEHD_04907	MNHNGKHK_00155	CBNFKFMO_02619
hemS		Hemin transport protein HemS	11	11	1	1012	4855	74	2		1031	1031	1031	ADEFPGDK_00688	GOLLHFCD_04006	MCAMBJML_01881	GCMGEJPP_01088	NPGFOLHF_01701	ABBLFDDE_01647	CHDAOHDF_00794	FLCBNOJO_03077		CLPKGEHD_04908	MNHNGKHK_00154	CBNFKFMO_02618
group_3429		hypothetical protein	11	11	1	1012	4853	74	4		293	293	293	ADEFPGDK_00690	GOLLHFCD_04004	MCAMBJML_01883	GCMGEJPP_01090	NPGFOLHF_01699	ABBLFDDE_01645	CHDAOHDF_00796	FLCBNOJO_03075		CLPKGEHD_04910	MNHNGKHK_00152	CBNFKFMO_02616
ilvI_1		Acetolactate synthase isozyme 3 large subunit	11	11	1	1012	4852	74	5		1709	1709	1709	ADEFPGDK_00691	GOLLHFCD_04003	MCAMBJML_01884	GCMGEJPP_01091	NPGFOLHF_01698	ABBLFDDE_01644	CHDAOHDF_00797	FLCBNOJO_03074		CLPKGEHD_04911	MNHNGKHK_00151	CBNFKFMO_02615
tsaR_1		HTH-type transcriptional regulator TsaR	11	11	1	1012	4850	642	1		887	887	887	ADEFPGDK_00693	GOLLHFCD_04001	MCAMBJML_01886	GCMGEJPP_01093	NPGFOLHF_01696	ABBLFDDE_01642	CHDAOHDF_00799	FLCBNOJO_03072		CLPKGEHD_04913	MNHNGKHK_00149	CBNFKFMO_02613
group_3432	mntB_2	Manganese transport system membrane protein MntB	11	11	1	1012	4847	336	1		848	848	848	ADEFPGDK_00696	GOLLHFCD_03998	MCAMBJML_01889	GCMGEJPP_01096	NPGFOLHF_01693	ABBLFDDE_01639	CHDAOHDF_00802	FLCBNOJO_03069		CLPKGEHD_04916	MNHNGKHK_00146	CBNFKFMO_02610
mntB_3		Manganese transport system ATP-binding protein MntB	11	11	1	1012	4846	336	2		821	821	821	ADEFPGDK_00697	GOLLHFCD_03997	MCAMBJML_01890	GCMGEJPP_01097	NPGFOLHF_01692	ABBLFDDE_01638	CHDAOHDF_00803	FLCBNOJO_03068		CLPKGEHD_04917	MNHNGKHK_00145	CBNFKFMO_02609
chbA_2		PTS system N,N'-diacetylchitobiose-specific EIIA component	11	11	1	1012	4842	909	1		314	314	314	ADEFPGDK_00701	GOLLHFCD_03993	MCAMBJML_01894	GCMGEJPP_01101	NPGFOLHF_01688	ABBLFDDE_01634	CHDAOHDF_00807	FLCBNOJO_03064		CLPKGEHD_04921	MNHNGKHK_00141	CBNFKFMO_02605
scrY_3		Sucrose porin	11	11	1	1012	4838	417	1		1337	1337	1337	ADEFPGDK_00705	GOLLHFCD_03989	MCAMBJML_01898	GCMGEJPP_01105	NPGFOLHF_01684	ABBLFDDE_01630	CHDAOHDF_00811	FLCBNOJO_03060		CLPKGEHD_04925	MNHNGKHK_00137	CBNFKFMO_02601
fhlA		Formate hydrogenlyase transcriptional activator	11	11	1	1012	4835	689	1		2072	2072	2072	ADEFPGDK_00708	GOLLHFCD_03986	MCAMBJML_01901	GCMGEJPP_01108	NPGFOLHF_01681	ABBLFDDE_01627	CHDAOHDF_00814	FLCBNOJO_03057		CLPKGEHD_04928	MNHNGKHK_00134	CBNFKFMO_02598
hypB		Hydrogenase maturation factor HypB	11	11	1	1012	4831	739	1		872	872	872	ADEFPGDK_00712	GOLLHFCD_03982	MCAMBJML_01905	GCMGEJPP_01112	NPGFOLHF_01677	ABBLFDDE_01623	CHDAOHDF_00818	FLCBNOJO_03053		CLPKGEHD_04932	MNHNGKHK_00130	CBNFKFMO_02594
hycA		Formate hydrogenlyase regulatory protein HycA	11	11	1	1012	4828	385	1		449	449	449	ADEFPGDK_00714	GOLLHFCD_03980	MCAMBJML_01907	GCMGEJPP_01114	NPGFOLHF_01675	ABBLFDDE_01621	CHDAOHDF_00820	FLCBNOJO_03051		CLPKGEHD_04934	MNHNGKHK_00128	CBNFKFMO_02592
hyfA_2		Hydrogenase-4 component A	11	11	1	1012	4827	385	2		608	608	608	ADEFPGDK_00715	GOLLHFCD_03979	MCAMBJML_01908	GCMGEJPP_01115	NPGFOLHF_01674	ABBLFDDE_01620	CHDAOHDF_00821	FLCBNOJO_03050		CLPKGEHD_04935	MNHNGKHK_00127	CBNFKFMO_02591
hycE		Formate hydrogenlyase subunit 5	11	11	1	1012	4824	128	3		1709	1709	1709	ADEFPGDK_00718	GOLLHFCD_03976	MCAMBJML_01911	GCMGEJPP_01118	NPGFOLHF_01671	ABBLFDDE_01617	CHDAOHDF_00824	FLCBNOJO_03047		CLPKGEHD_03110	MNHNGKHK_00124	CBNFKFMO_02588
ndhI		NAD(P)H-quinone oxidoreductase subunit I, chloroplastic	11	11	1	1012	4823	128	4		542	542	542	ADEFPGDK_00719	GOLLHFCD_03975	MCAMBJML_01912	GCMGEJPP_01119	NPGFOLHF_01670	ABBLFDDE_01616	CHDAOHDF_00825	FLCBNOJO_03046		CLPKGEHD_03109	MNHNGKHK_00123	CBNFKFMO_02587
hycG		Formate hydrogenlyase subunit 7	11	11	1	1012	4822	128	2		767	767	767	ADEFPGDK_00720	GOLLHFCD_03974	MCAMBJML_01913	GCMGEJPP_01120	NPGFOLHF_01669	ABBLFDDE_01615	CHDAOHDF_00826	FLCBNOJO_03045		CLPKGEHD_03108	MNHNGKHK_00122	CBNFKFMO_02586
group_3443		hypothetical protein	11	11	1	1012	4821	128	1		410	410	410	ADEFPGDK_00721	GOLLHFCD_03973	MCAMBJML_01914	GCMGEJPP_01121	NPGFOLHF_01668	ABBLFDDE_01614	CHDAOHDF_00827	FLCBNOJO_03044		CLPKGEHD_03107	MNHNGKHK_00121	CBNFKFMO_02585
bglF_1		PTS system beta-glucoside-specific EIIBCA component	11	11	1	1012	4817	792	1		1442	1442	1442	ADEFPGDK_00725	GOLLHFCD_03969	MCAMBJML_01918	GCMGEJPP_01125	NPGFOLHF_01664	ABBLFDDE_01610	CHDAOHDF_00831	FLCBNOJO_03040		CLPKGEHD_03103	MNHNGKHK_00117	CBNFKFMO_02581
hoxN		High-affinity nickel transport protein	11	11	1	1012	4813	72	2		1013	1013	1013	ADEFPGDK_00729	GOLLHFCD_04775	MCAMBJML_01922	GCMGEJPP_01129	NPGFOLHF_01660	ABBLFDDE_01606	CHDAOHDF_00835	FLCBNOJO_03036		CLPKGEHD_03012	MNHNGKHK_00113	CBNFKFMO_02577
norW_1		Nitric oxide reductase FlRd-NAD( ) reductase	11	11	1	1012	4812	72	3		1133	1133	1133	ADEFPGDK_00730	GOLLHFCD_04774	MCAMBJML_01923	GCMGEJPP_01130	NPGFOLHF_01659	ABBLFDDE_01605	CHDAOHDF_00836	FLCBNOJO_03035		CLPKGEHD_03011	MNHNGKHK_00112	CBNFKFMO_02576
norV		Anaerobic nitric oxide reductase flavorubredoxin	11	11	1	1012	4811	72	4		1448	1448	1448	ADEFPGDK_00731	GOLLHFCD_04773	MCAMBJML_01924	GCMGEJPP_01131	NPGFOLHF_01658	ABBLFDDE_01604	CHDAOHDF_00837	FLCBNOJO_03034		CLPKGEHD_03010	MNHNGKHK_00111	CBNFKFMO_02575
norR_2		Anaerobic nitric oxide reductase transcription regulator NorR	11	11	1	1012	4810	72	5		1550	1550	1550	ADEFPGDK_00732	GOLLHFCD_04772	MCAMBJML_01925	GCMGEJPP_01132	NPGFOLHF_01657	ABBLFDDE_01603	CHDAOHDF_00838	FLCBNOJO_03033		CLPKGEHD_03009	MNHNGKHK_00110	CBNFKFMO_02574
srlR_1		Glucitol operon repressor	11	11	1	1012	4808	238	3		773	773	773	ADEFPGDK_00734	GOLLHFCD_04770	MCAMBJML_01927	GCMGEJPP_01134	NPGFOLHF_01655	ABBLFDDE_01601	CHDAOHDF_00840	FLCBNOJO_03031		CLPKGEHD_03007	MNHNGKHK_00108	CBNFKFMO_02572
group_3450		hypothetical protein	11	11	1	1012	4807	238	2		359	359	359	ADEFPGDK_00735	GOLLHFCD_04769	MCAMBJML_01928	GCMGEJPP_01135	NPGFOLHF_01654	ABBLFDDE_01600	CHDAOHDF_00841	FLCBNOJO_03030		CLPKGEHD_03006	MNHNGKHK_00107	CBNFKFMO_02571
srlD		Sorbitol-6-phosphate 2-dehydrogenase	11	11	1	1012	4806	238	1		779	779	779	ADEFPGDK_00736	GOLLHFCD_04768	MCAMBJML_01929	GCMGEJPP_01136	NPGFOLHF_01653	ABBLFDDE_01599	CHDAOHDF_00842	FLCBNOJO_03029		CLPKGEHD_03005	MNHNGKHK_00106	CBNFKFMO_02570
mltB		Membrane-bound lytic murein transglycosylase B	11	11	1	1012	4802	435	1		1079	1079	1079	ADEFPGDK_00740	GOLLHFCD_04764	MCAMBJML_01933	GCMGEJPP_01140	NPGFOLHF_01649	ABBLFDDE_01595	CHDAOHDF_00846	FLCBNOJO_03025		CLPKGEHD_03001	MNHNGKHK_00102	CBNFKFMO_02566
group_3453	mntB_1	Manganese transport system membrane protein MntB	11	11	1	1012	4799	622	1		863	863	863	ADEFPGDK_00743	GOLLHFCD_04761	MCAMBJML_01936	GCMGEJPP_01143	NPGFOLHF_01646	ABBLFDDE_01592	CHDAOHDF_00849	FLCBNOJO_03022		CLPKGEHD_02998	MNHNGKHK_00099	CBNFKFMO_02563
recA		Protein RecA	11	11	1	1012	4795	223	3		1058	1058	1058	ADEFPGDK_00746	GOLLHFCD_04758	MCAMBJML_01939	GCMGEJPP_01146	NPGFOLHF_01643	ABBLFDDE_01589	CHDAOHDF_00852	FLCBNOJO_03019		CLPKGEHD_02995	MNHNGKHK_00096	CBNFKFMO_02560
recX		Regulatory protein RecX	11	11	1	1012	4794	223	2		500	500	500	ADEFPGDK_00747	GOLLHFCD_04757	MCAMBJML_01940	GCMGEJPP_01147	NPGFOLHF_01642	ABBLFDDE_01588	CHDAOHDF_00853	FLCBNOJO_03018		CLPKGEHD_02994	MNHNGKHK_00095	CBNFKFMO_02559
alaS		Alanine--tRNA ligase	11	11	1	1012	4793	223	1		2627	2627	2627	ADEFPGDK_00748	GOLLHFCD_04756	MCAMBJML_01941	GCMGEJPP_01148	NPGFOLHF_01641	ABBLFDDE_01587	CHDAOHDF_00854	FLCBNOJO_03017		CLPKGEHD_02993	MNHNGKHK_00094	CBNFKFMO_02558
group_3457		hypothetical protein	11	11	1	1012	4787	93	1		314	314	314	ADEFPGDK_00755	GOLLHFCD_03596	MCAMBJML_01948	GCMGEJPP_01155	NPGFOLHF_01634	ABBLFDDE_01580	CHDAOHDF_00861	FLCBNOJO_03010		CLPKGEHD_02986	MNHNGKHK_00087	CBNFKFMO_02551
nimR_1		HTH-type transcriptional regulator NimR	11	11	1	1012	4782	229	3		767	767	767	ADEFPGDK_00760	GOLLHFCD_03591	MCAMBJML_01953	GCMGEJPP_01160	NPGFOLHF_01629	ABBLFDDE_01575	CHDAOHDF_00866	FLCBNOJO_03005		CLPKGEHD_02981	MNHNGKHK_00082	CBNFKFMO_02546
leuA_1		2-isopropylmalate synthase	11	11	1	1012	4781	229	2		1676	1676	1676	ADEFPGDK_00761	GOLLHFCD_03590	MCAMBJML_01954	GCMGEJPP_01161	NPGFOLHF_01628	ABBLFDDE_01574	CHDAOHDF_00867	FLCBNOJO_03004		CLPKGEHD_02980	MNHNGKHK_00081	CBNFKFMO_02545
emrB_1		Multidrug export protein EmrB	11	11	1	1012	4780	229	1		1538	1538	1538	ADEFPGDK_00762	GOLLHFCD_03589	MCAMBJML_01955	GCMGEJPP_01162	NPGFOLHF_01627	ABBLFDDE_01573	CHDAOHDF_00868	FLCBNOJO_03003		CLPKGEHD_02979	MNHNGKHK_00080	CBNFKFMO_02544
ygaZ_1		Inner membrane protein YgaZ	11	11	1	1012	4776	507	1		746	746	746	ADEFPGDK_00766	GOLLHFCD_03585	MCAMBJML_01959	GCMGEJPP_01166	NPGFOLHF_01623	ABBLFDDE_01569	CHDAOHDF_00872	FLCBNOJO_02999		CLPKGEHD_02975	MNHNGKHK_00076	CBNFKFMO_02540
gabR_2		HTH-type transcriptional regulatory protein GabR	11	11	1	1012	4765	237	1		1352	1352	1352	ADEFPGDK_00776	GOLLHFCD_03576	MCAMBJML_01969	GCMGEJPP_01175	NPGFOLHF_01614	ABBLFDDE_01560	CHDAOHDF_00881	FLCBNOJO_02990		CLPKGEHD_00166	MNHNGKHK_00067	CBNFKFMO_02531
ygaM		putative protein YgaM	11	11	1	1012	4764	237	2		347	347	347	ADEFPGDK_00777	GOLLHFCD_03575	MCAMBJML_01970	GCMGEJPP_01176	NPGFOLHF_01613	ABBLFDDE_01559	CHDAOHDF_00882	FLCBNOJO_02989		CLPKGEHD_00167	MNHNGKHK_00066	CBNFKFMO_02530
group_3465		hypothetical protein	11	11	1	1012	4763	237	3		362	362	362	ADEFPGDK_00778	GOLLHFCD_03574	MCAMBJML_01971	GCMGEJPP_01177	NPGFOLHF_01612	ABBLFDDE_01558	CHDAOHDF_00883	FLCBNOJO_02988		CLPKGEHD_00168	MNHNGKHK_00065	CBNFKFMO_02529
azoR_1		FMN-dependent NADH-azoreductase	11	11	1	1012	4756	729	1		605	605	605	ADEFPGDK_00785	GOLLHFCD_03567	MCAMBJML_01978	GCMGEJPP_01184	NPGFOLHF_01605	ABBLFDDE_01551	CHDAOHDF_00890	FLCBNOJO_02981		CLPKGEHD_00175	MNHNGKHK_00058	CBNFKFMO_02522
fabG_1		3-oxoacyl-[acyl-carrier-protein] reductase FabG	11	11	1	1012	4743	756	1		794	794	794	ADEFPGDK_00797	GOLLHFCD_03552	MCAMBJML_01990	GCMGEJPP_01196	NPGFOLHF_01593	ABBLFDDE_01539	CHDAOHDF_00902	FLCBNOJO_02969		CLPKGEHD_00190	MNHNGKHK_00046	CBNFKFMO_02507
btuD_4		Vitamin B12 import ATP-binding protein BtuD	11	11	1	1012	4739	538	1		1520	1520	1520	ADEFPGDK_00800	GOLLHFCD_03549	MCAMBJML_01993	GCMGEJPP_01199	NPGFOLHF_01590	ABBLFDDE_01536	CHDAOHDF_00905	FLCBNOJO_02966		CLPKGEHD_00193	MNHNGKHK_00043	CBNFKFMO_02504
group_3470		hypothetical protein	11	11	1	1012	4734	1	863		911	911	911	ADEFPGDK_00805	GOLLHFCD_03544	MCAMBJML_01998	GCMGEJPP_01204	NPGFOLHF_01585	ABBLFDDE_01531	CHDAOHDF_00910	FLCBNOJO_02961		CLPKGEHD_00198	MNHNGKHK_00038	CBNFKFMO_02499
group_3471	rob_1	Right origin-binding protein	11	11	1	1012	4730	6	49		365	365	365	ADEFPGDK_00809		MCAMBJML_02002	GCMGEJPP_01208	NPGFOLHF_01581	ABBLFDDE_01231	CHDAOHDF_05341	FLCBNOJO_02956	FLAGJKEC_03646	CLPKGEHD_00202	MNHNGKHK_00034	CBNFKFMO_02495
ratA		Ribosome association toxin RatA	11	11	1	1012	4724	6	68		437	437	437	ADEFPGDK_00815	GOLLHFCD_03790	MCAMBJML_02008	GCMGEJPP_01214	NPGFOLHF_01575	ABBLFDDE_01237	CHDAOHDF_05335	FLCBNOJO_02950		CLPKGEHD_00252	MNHNGKHK_00028	CBNFKFMO_02445
group_3474		hypothetical protein	11	11	1	1012	4723	6	67		290	290	290	ADEFPGDK_00816	GOLLHFCD_03791	MCAMBJML_02009	GCMGEJPP_01215	NPGFOLHF_01574	ABBLFDDE_01238	CHDAOHDF_05334	FLCBNOJO_02949		CLPKGEHD_00253	MNHNGKHK_00027	CBNFKFMO_02444
group_3475		hypothetical protein	11	11	1	1012	4718	285	2		1286	1286	1286	ADEFPGDK_00821	GOLLHFCD_03796	MCAMBJML_02014	GCMGEJPP_01220	NPGFOLHF_01569	ABBLFDDE_01243	CHDAOHDF_05329	FLCBNOJO_02944		CLPKGEHD_00258	MNHNGKHK_00022	CBNFKFMO_02439
ypjD		Inner membrane protein YpjD	11	11	1	1012	4717	285	1		791	791	791	ADEFPGDK_00822	GOLLHFCD_03797	MCAMBJML_02015	GCMGEJPP_01221	NPGFOLHF_01568	ABBLFDDE_01244	CHDAOHDF_05328	FLCBNOJO_02943		CLPKGEHD_00259	MNHNGKHK_00021	CBNFKFMO_02438
rpsP		30S ribosomal protein S16	11	11	1	1012	4715	101	1		248	248	248	ADEFPGDK_00824	GOLLHFCD_03799	MCAMBJML_02017	GCMGEJPP_01223	NPGFOLHF_01566	ABBLFDDE_01246	CHDAOHDF_05326	FLCBNOJO_02941		CLPKGEHD_00261	MNHNGKHK_00019	CBNFKFMO_02436
rimM		Ribosome maturation factor RimM	11	11	1	1012	4714	101	2		548	548	548	ADEFPGDK_00825	GOLLHFCD_03800	MCAMBJML_02018	GCMGEJPP_01224	NPGFOLHF_01565	ABBLFDDE_01247	CHDAOHDF_05325	FLCBNOJO_02940		CLPKGEHD_00262	MNHNGKHK_00018	CBNFKFMO_02435
trmD		tRNA (guanine-N(1)-)-methyltransferase	11	11	1	1012	4713	101	3		767	767	767	ADEFPGDK_00826	GOLLHFCD_03801	MCAMBJML_02019	GCMGEJPP_01225	NPGFOLHF_01564	ABBLFDDE_01248	CHDAOHDF_05324	FLCBNOJO_02939		CLPKGEHD_00263	MNHNGKHK_00017	CBNFKFMO_02434
rplS		50S ribosomal protein L19	11	11	1	1012	4712	101	4		347	347	347	ADEFPGDK_00827	GOLLHFCD_03802	MCAMBJML_02020	GCMGEJPP_01226	NPGFOLHF_01563	ABBLFDDE_01249	CHDAOHDF_05323	FLCBNOJO_02938		CLPKGEHD_00264	MNHNGKHK_00016	CBNFKFMO_02433
pal_2		Peptidoglycan-associated lipoprotein	11	11	1	1012	4709	480	2		482	482	482	ADEFPGDK_00830	GOLLHFCD_03805	MCAMBJML_02023	GCMGEJPP_05136	NPGFOLHF_05084	ABBLFDDE_01252	CHDAOHDF_05320	FLCBNOJO_02935		CLPKGEHD_00267	MNHNGKHK_00013	CBNFKFMO_02430
aroF		Phospho-2-dehydro-3-deoxyheptonate aldolase, Tyr-sensitive	11	11	1	1012	4706	753	1		1070	1070	1070	ADEFPGDK_00833	GOLLHFCD_03808	MCAMBJML_02026	GCMGEJPP_05139	NPGFOLHF_05081	ABBLFDDE_01256	CHDAOHDF_05316	FLCBNOJO_02932		CLPKGEHD_00270	MNHNGKHK_00010	CBNFKFMO_02427
clpB		Chaperone protein ClpB	11	11	1	1012	4697	762	1		2573	2573	2573	ADEFPGDK_00841	GOLLHFCD_03816	MCAMBJML_02034	GCMGEJPP_05147	NPGFOLHF_05073	ABBLFDDE_01264	CHDAOHDF_05308	FLCBNOJO_02924		CLPKGEHD_00278	MNHNGKHK_00002	CBNFKFMO_02419
dmlR_7		HTH-type transcriptional regulator DmlR	11	11	1	1012	7724	700	1		881	881	881	ADEFPGDK_00847	GOLLHFCD_04445	MCAMBJML_02328	GCMGEJPP_01871	NPGFOLHF_03353	ABBLFDDE_02593	CHDAOHDF_01723	FLCBNOJO_00529		CLPKGEHD_03574	MNHNGKHK_01321	CBNFKFMO_04168
gpx1		Hydroperoxy fatty acid reductase gpx1	11	11	1	1012	7726	799	1		482	482	482	ADEFPGDK_00849	GOLLHFCD_04443	MCAMBJML_02326	GCMGEJPP_01869	NPGFOLHF_03351	ABBLFDDE_02595	CHDAOHDF_01725	FLCBNOJO_00527		CLPKGEHD_03572	MNHNGKHK_01323	CBNFKFMO_04170
group_3486		hypothetical protein	11	11	1	1012	7728	289	1		1283	1283	1283	ADEFPGDK_00851	GOLLHFCD_04441	MCAMBJML_02324	GCMGEJPP_01867	NPGFOLHF_03349	ABBLFDDE_02597	CHDAOHDF_01727	FLCBNOJO_00525		CLPKGEHD_03570	MNHNGKHK_01325	CBNFKFMO_04172
group_3487		hypothetical protein	11	11	1	1012	7729	289	2		1934	1934	1934	ADEFPGDK_00852	GOLLHFCD_04440	MCAMBJML_02323	GCMGEJPP_01866	NPGFOLHF_03348	ABBLFDDE_02598	CHDAOHDF_01728	FLCBNOJO_00524		CLPKGEHD_03569	MNHNGKHK_01326	CBNFKFMO_04173
ansA		L-asparaginase 1	11	11	1	1012	7739	581	1		1019	1019	1019	ADEFPGDK_00862	GOLLHFCD_04422	MCAMBJML_02313	GCMGEJPP_01856	NPGFOLHF_03338	ABBLFDDE_02608	CHDAOHDF_01738	FLCBNOJO_00514		CLPKGEHD_03559	MNHNGKHK_01336	CBNFKFMO_04183
ydjA		Putative NAD(P)H nitroreductase YdjA	11	11	1	1012	7742	154	5		551	551	551	ADEFPGDK_00864	GOLLHFCD_04420	MCAMBJML_02311	GCMGEJPP_01854	NPGFOLHF_03336	ABBLFDDE_02610	CHDAOHDF_01740	FLCBNOJO_00512		CLPKGEHD_03557	MNHNGKHK_01338	CBNFKFMO_04185
phoC		Major phosphate-irrepressible acid phosphatase	11	11	1	1012	7744	154	3		746	746	746	ADEFPGDK_00866	GOLLHFCD_04390	MCAMBJML_02309	GCMGEJPP_01852	NPGFOLHF_03334	ABBLFDDE_02612	CHDAOHDF_04985	FLCBNOJO_00510		CLPKGEHD_05382	MNHNGKHK_01340	CBNFKFMO_04186
nudG		CTP pyrophosphohydrolase	11	11	1	1012	7749	132	1		410	410	410	ADEFPGDK_00871	GOLLHFCD_04385	MCAMBJML_02304	GCMGEJPP_01847	NPGFOLHF_03329	ABBLFDDE_02617	CHDAOHDF_04990	FLCBNOJO_00505		CLPKGEHD_03845	MNHNGKHK_01345	CBNFKFMO_04191
ynjF		Inner membrane protein YnjF	11	11	1	1012	7750	132	2		623	623	623	ADEFPGDK_00872	GOLLHFCD_04384	MCAMBJML_02303	GCMGEJPP_01846	NPGFOLHF_03328	ABBLFDDE_02618	CHDAOHDF_04991	FLCBNOJO_00504		CLPKGEHD_03844	MNHNGKHK_01346	CBNFKFMO_04192
ynjE		Thiosulfate sulfurtransferase YnjE	11	11	1	1012	7751	132	3		1307	1307	1307	ADEFPGDK_00873	GOLLHFCD_04383	MCAMBJML_02302	GCMGEJPP_01845	NPGFOLHF_03327	ABBLFDDE_02619	CHDAOHDF_04992	FLCBNOJO_00503		CLPKGEHD_03843	MNHNGKHK_01347	CBNFKFMO_04193
group_3495		hypothetical protein	11	11	1	1012	7755	182	2		560	560	560	ADEFPGDK_00877	GOLLHFCD_04379	MCAMBJML_02298	GCMGEJPP_01841	NPGFOLHF_03323	ABBLFDDE_02623	CHDAOHDF_04996	FLCBNOJO_00499		CLPKGEHD_05210	MNHNGKHK_01351	CBNFKFMO_04197
astE_2		Succinylglutamate desuccinylase	11	11	1	1012	2850	603	1		965	965	965	ADEFPGDK_00885	GOLLHFCD_04371	MCAMBJML_02290	GCMGEJPP_01833	NPGFOLHF_03315	ABBLFDDE_02631	CHDAOHDF_05004	FLCBNOJO_00491		CLPKGEHD_04765	MNHNGKHK_01359	CBNFKFMO_04206
chbC		PTS system N,N'-diacetylchitobiose-specific EIIC component	11	11	1	1012	2844	351	2		1358	1358	1358	ADEFPGDK_00891	GOLLHFCD_04365	MCAMBJML_02284	GCMGEJPP_01827	NPGFOLHF_03309	ABBLFDDE_02637	CHDAOHDF_05010	FLCBNOJO_01087		CLPKGEHD_04759	MNHNGKHK_01365	CBNFKFMO_04212
chbA_3		PTS system N,N'-diacetylchitobiose-specific EIIA component	11	11	1	1012	2843	351	1		347	347	347	ADEFPGDK_00892	GOLLHFCD_04364	MCAMBJML_02283	GCMGEJPP_01826	NPGFOLHF_03308	ABBLFDDE_02638	CHDAOHDF_05011	FLCBNOJO_01088		CLPKGEHD_04758	MNHNGKHK_01366	CBNFKFMO_04213
chbF		6-phospho-beta-glucosidase	11	11	1	1012	2841	382	2		1346	1346	1346	ADEFPGDK_00894	GOLLHFCD_04362	MCAMBJML_02281	GCMGEJPP_01824	NPGFOLHF_03306	ABBLFDDE_02640	CHDAOHDF_05013	FLCBNOJO_01090		CLPKGEHD_04756	MNHNGKHK_01368	CBNFKFMO_04215
chbG		Chitooligosaccharide deacetylase ChbG	11	11	1	1012	2840	382	1		758	758	758	ADEFPGDK_00895	GOLLHFCD_04361	MCAMBJML_02280	GCMGEJPP_01823	NPGFOLHF_03305	ABBLFDDE_02641	CHDAOHDF_05014	FLCBNOJO_01091		CLPKGEHD_04755	MNHNGKHK_01369	CBNFKFMO_04216
hxpB_2		Hexitol phosphatase B	11	11	1	1012	2834	453	2		668	668	668	ADEFPGDK_00901	GOLLHFCD_03120	MCAMBJML_02274	GCMGEJPP_01817	NPGFOLHF_03299	ABBLFDDE_02647	CHDAOHDF_05020	FLCBNOJO_01097		CLPKGEHD_04531	MNHNGKHK_01375	CBNFKFMO_04222
group_3504		hypothetical protein	11	11	1	1012	2827	827	1		413	413	413	ADEFPGDK_00907	GOLLHFCD_03114	MCAMBJML_02268	GCMGEJPP_01811	NPGFOLHF_03293	ABBLFDDE_02653	CHDAOHDF_05026	FLCBNOJO_01103		CLPKGEHD_04537	MNHNGKHK_01381	CBNFKFMO_04228
trpC		Tryptophan biosynthesis protein TrpCF	11	11	1	1012	2813	272	3		1358	1358	1358	ADEFPGDK_00917	GOLLHFCD_03100	MCAMBJML_02258	GCMGEJPP_01801	NPGFOLHF_03283	ABBLFDDE_02663	CHDAOHDF_05036	FLCBNOJO_01113		CLPKGEHD_04459	MNHNGKHK_01391	CBNFKFMO_04242
trpGD		Bifunctional protein TrpGD	11	11	1	1012	2812	272	2		1595	1595	1595	ADEFPGDK_00918	GOLLHFCD_03099	MCAMBJML_02257	GCMGEJPP_01800	NPGFOLHF_03282	ABBLFDDE_02664	CHDAOHDF_05037	FLCBNOJO_01114		CLPKGEHD_04458	MNHNGKHK_01392	CBNFKFMO_04243
yciO		putative protein YciO	11	11	1	1012	2808	20	14		620	620	620	ADEFPGDK_00921	GOLLHFCD_03096	MCAMBJML_02254	GCMGEJPP_01797	NPGFOLHF_03279	ABBLFDDE_02667	CHDAOHDF_05040	FLCBNOJO_01117		CLPKGEHD_04455	MNHNGKHK_01395	CBNFKFMO_04246
group_3508		IS1595 family transposase ISBsp7	11	11	1	1012	2807	20	13		908	908	908	ADEFPGDK_00922	GOLLHFCD_03095	MCAMBJML_02253	GCMGEJPP_01796	NPGFOLHF_03278	ABBLFDDE_02668	CHDAOHDF_05041	FLCBNOJO_01118		CLPKGEHD_04454	MNHNGKHK_01396	CBNFKFMO_04247
group_3509	gcvA_5	Glycine cleavage system transcriptional activator	11	11	1	1012	2806	20	12		896	896	896	ADEFPGDK_00923	GOLLHFCD_03094	MCAMBJML_02252	GCMGEJPP_01795	NPGFOLHF_03277	ABBLFDDE_02669	CHDAOHDF_05042	FLCBNOJO_01119		CLPKGEHD_04453	MNHNGKHK_01397	CBNFKFMO_04248
rluB		Ribosomal large subunit pseudouridine synthase B	11	11	1	1012	2798	20	3		902	902	902	ADEFPGDK_00930	GOLLHFCD_03093	MCAMBJML_02245	GCMGEJPP_01788	NPGFOLHF_03270	ABBLFDDE_02676	CHDAOHDF_05049	FLCBNOJO_01126		CLPKGEHD_04449	MNHNGKHK_01404	CBNFKFMO_04252
yciK		putative oxidoreductase YciK	11	11	1	1012	2794	775	1		800	800	800	ADEFPGDK_00932	GOLLHFCD_03091	MCAMBJML_02243	GCMGEJPP_01786	NPGFOLHF_03268	ABBLFDDE_02678	CHDAOHDF_05051	FLCBNOJO_01128		CLPKGEHD_04447	MNHNGKHK_01406	CBNFKFMO_04254
yciN		Protein YciN	11	11	1	1012	2792	737	1		251	251	251	ADEFPGDK_00934	GOLLHFCD_03089	MCAMBJML_02241	GCMGEJPP_01784	NPGFOLHF_03266	ABBLFDDE_02680	CHDAOHDF_05053	FLCBNOJO_01130		CLPKGEHD_04445	MNHNGKHK_01408	CBNFKFMO_04256
lapA		Lipopolysaccharide assembly protein A	11	11	1	1012	2785	632	1		308	308	308	ADEFPGDK_00941	GOLLHFCD_03082	MCAMBJML_02234	GCMGEJPP_01777	NPGFOLHF_03259	ABBLFDDE_02687	CHDAOHDF_05060	FLCBNOJO_01137		CLPKGEHD_04791	MNHNGKHK_01415	CBNFKFMO_04263
osmB		Osmotically-inducible lipoprotein B	11	11	1	1012	2780	925	1		221	221	221	ADEFPGDK_00945	GOLLHFCD_03078	MCAMBJML_02230	GCMGEJPP_01773	NPGFOLHF_03255	ABBLFDDE_02691	CHDAOHDF_05064	FLCBNOJO_01141		CLPKGEHD_04795	MNHNGKHK_01419	CBNFKFMO_04267
group_3517		hypothetical protein	11	11	1	1012	2778	578	1		179	179	179	ADEFPGDK_00947	GOLLHFCD_03076	MCAMBJML_02228	GCMGEJPP_01771	NPGFOLHF_03253	ABBLFDDE_02693	CHDAOHDF_05066	FLCBNOJO_01143		CLPKGEHD_04797	MNHNGKHK_01421	CBNFKFMO_04269
ves		Protein Ves	11	11	1	1012	2774	202	3		542	542	542	ADEFPGDK_00951	GOLLHFCD_03072	MCAMBJML_02224	GCMGEJPP_01767	NPGFOLHF_03249	ABBLFDDE_02697	CHDAOHDF_05070	FLCBNOJO_01147		CLPKGEHD_04801	MNHNGKHK_01425	CBNFKFMO_04273
group_3519		hypothetical protein	11	11	1	1012	2773	202	2		1430	1430	1430	ADEFPGDK_00952	GOLLHFCD_03071	MCAMBJML_02223	GCMGEJPP_01766	NPGFOLHF_03248	ABBLFDDE_02698	CHDAOHDF_05071	FLCBNOJO_01148		CLPKGEHD_04802	MNHNGKHK_01426	CBNFKFMO_04274
sapF		Peptide transport system ATP-binding protein SapF	11	11	1	1012	2772	202	1		809	809	809	ADEFPGDK_00953	GOLLHFCD_03070	MCAMBJML_02222	GCMGEJPP_01765	NPGFOLHF_03247	ABBLFDDE_02699	CHDAOHDF_05072	FLCBNOJO_01149		CLPKGEHD_04803	MNHNGKHK_01427	CBNFKFMO_04275
sapA		Peptide transport periplasmic protein SapA	11	11	1	1012	7713	335	2		1643	1643	1643	ADEFPGDK_00957	GOLLHFCD_04114	MCAMBJML_02218	GCMGEJPP_01761	NPGFOLHF_02282	ABBLFDDE_02703	CHDAOHDF_05076	FLCBNOJO_01215		CLPKGEHD_01869	MNHNGKHK_01431	CBNFKFMO_02927
group_3522		hypothetical protein	11	11	1	1012	7712	335	1		905	905	905	ADEFPGDK_00958	GOLLHFCD_04113	MCAMBJML_02217	GCMGEJPP_01760	NPGFOLHF_02283	ABBLFDDE_02704	CHDAOHDF_05077	FLCBNOJO_01216		CLPKGEHD_01868	MNHNGKHK_01432	CBNFKFMO_02928
rhaR_2		HTH-type transcriptional activator RhaR	11	11	1	1012	7710	449	2		2309	2309	2309	ADEFPGDK_00960	GOLLHFCD_04111	MCAMBJML_02215	GCMGEJPP_01758	NPGFOLHF_02285	ABBLFDDE_02706	CHDAOHDF_05079	FLCBNOJO_01218		CLPKGEHD_01866	MNHNGKHK_01434	CBNFKFMO_02930
group_3524	hipO_2	Hippurate hydrolase	11	11	1	1012	7709	449	1		1169	1169	1169	ADEFPGDK_00961	GOLLHFCD_04110	MCAMBJML_02214	GCMGEJPP_01757	NPGFOLHF_02286	ABBLFDDE_01265	CHDAOHDF_05080	FLCBNOJO_01219		CLPKGEHD_01865	MNHNGKHK_01435	CBNFKFMO_02931
pspB		Phage shock protein B	11	11	1	1012	7705	95	4		224	224	224	ADEFPGDK_00965	GOLLHFCD_04106	MCAMBJML_02210	GCMGEJPP_01753	NPGFOLHF_02290	ABBLFDDE_01269	CHDAOHDF_05084	FLCBNOJO_01223		CLPKGEHD_01861	MNHNGKHK_01439	CBNFKFMO_03870
pspC		Phage shock protein C	11	11	1	1012	7704	95	5		359	359	359	ADEFPGDK_00966	GOLLHFCD_04105	MCAMBJML_02209	GCMGEJPP_01752	NPGFOLHF_02291	ABBLFDDE_01270	CHDAOHDF_05085	FLCBNOJO_01224		CLPKGEHD_01860	MNHNGKHK_01440	CBNFKFMO_03869
pspD		Phage shock protein D	11	11	1	1012	7703	95	3		218	218	218	ADEFPGDK_00967	GOLLHFCD_04104	MCAMBJML_02208	GCMGEJPP_01751	NPGFOLHF_02292	ABBLFDDE_01271	CHDAOHDF_05086	FLCBNOJO_01225		CLPKGEHD_01859	MNHNGKHK_01441	CBNFKFMO_03868
ycjG		L-Ala-D/L-Glu epimerase	11	11	1	1012	7694	321	2		965	965	965	ADEFPGDK_00975	GOLLHFCD_04096	MCAMBJML_02200	GCMGEJPP_01743	NPGFOLHF_02300	ABBLFDDE_01279	CHDAOHDF_05094	FLCBNOJO_01233		CLPKGEHD_01850	MNHNGKHK_01449	CBNFKFMO_03859
mpaA		Murein peptide amidase A	11	11	1	1012	7693	321	1		707	707	707	ADEFPGDK_00976	GOLLHFCD_04095	MCAMBJML_02199	GCMGEJPP_01742	NPGFOLHF_02301	ABBLFDDE_01280	CHDAOHDF_05095	FLCBNOJO_01234		CLPKGEHD_01849	MNHNGKHK_01450	CBNFKFMO_03858
ytbE		putative oxidoreductase YtbE	11	11	1	1012	7685	78	5		869	869	869	ADEFPGDK_00983	GOLLHFCD_04088	MCAMBJML_02192	GCMGEJPP_01735	NPGFOLHF_02308	ABBLFDDE_01287	CHDAOHDF_05102	FLCBNOJO_01241		CLPKGEHD_01842	MNHNGKHK_01457	CBNFKFMO_03851
group_3533	fabG_4	3-oxoacyl-[acyl-carrier-protein] reductase FabG	11	11	1	1012	7681	519	1		761	761	761	ADEFPGDK_00987	GOLLHFCD_04084	MCAMBJML_02188	GCMGEJPP_01731	NPGFOLHF_02312	ABBLFDDE_01291	CHDAOHDF_05106	FLCBNOJO_01245		CLPKGEHD_01827	MNHNGKHK_01461	CBNFKFMO_03835
group_3534		hypothetical protein	11	11	1	1012	7659	764	1		1544	1544	1544	ADEFPGDK_00991	GOLLHFCD_04982	MCAMBJML_02184	GCMGEJPP_01727	NPGFOLHF_02316	ABBLFDDE_01295	CHDAOHDF_05110	FLCBNOJO_01249		CLPKGEHD_03293	MNHNGKHK_01465	CBNFKFMO_03831
group_3535		hypothetical protein	11	11	1	1012	7657	922	1		689	689	689	ADEFPGDK_00993	GOLLHFCD_04984	MCAMBJML_02182	GCMGEJPP_01725	NPGFOLHF_02318	ABBLFDDE_01297	CHDAOHDF_05112	FLCBNOJO_01251		CLPKGEHD_03291	MNHNGKHK_01467	CBNFKFMO_03829
group_3544		hypothetical protein	11	11	1	1012	4271	15	17		1754	1754	1754	ADEFPGDK_01007	GOLLHFCD_01595	MCAMBJML_02168	GCMGEJPP_01711	NPGFOLHF_02332	ABBLFDDE_01311	CHDAOHDF_05126	FLCBNOJO_01265		CLPKGEHD_04112	MNHNGKHK_01481	CBNFKFMO_03349
fabG_5		3-oxoacyl-[acyl-carrier-protein] reductase FabG	11	11	1	1012	4278	877	1		755	755	755	ADEFPGDK_01013	GOLLHFCD_01601	MCAMBJML_02162	GCMGEJPP_01705	NPGFOLHF_02338	ABBLFDDE_01317	CHDAOHDF_05132	FLCBNOJO_01271		CLPKGEHD_04118	MNHNGKHK_01487	CBNFKFMO_03343
nodD2_2		Nodulation protein D 2	11	11	1	1012	4283	539	1		923	923	923	ADEFPGDK_01018	GOLLHFCD_01606	MCAMBJML_02157	GCMGEJPP_01700	NPGFOLHF_02343	ABBLFDDE_01322	CHDAOHDF_05137	FLCBNOJO_01276		CLPKGEHD_04123	MNHNGKHK_01492	CBNFKFMO_03338
group_3547		hypothetical protein	11	11	1	1012	4286	102	3		911	911	911	ADEFPGDK_01020	GOLLHFCD_01608	MCAMBJML_02155	GCMGEJPP_01698	NPGFOLHF_02345	ABBLFDDE_01324	CHDAOHDF_05139	FLCBNOJO_01278		CLPKGEHD_04125	MNHNGKHK_01494	CBNFKFMO_03336
group_3548		hypothetical protein	11	11	1	1012	4287	102	4		548	548	548	ADEFPGDK_01021	GOLLHFCD_01609	MCAMBJML_02154	GCMGEJPP_01697	NPGFOLHF_02346	ABBLFDDE_01325	CHDAOHDF_05140	FLCBNOJO_01279		CLPKGEHD_04126	MNHNGKHK_01495	CBNFKFMO_03335
group_3549		2-haloacrylate reductase	11	11	1	1012	4288	102	2		1034	1034	1034	ADEFPGDK_01022	GOLLHFCD_01610	MCAMBJML_02153	GCMGEJPP_01696	NPGFOLHF_02347	ABBLFDDE_01326	CHDAOHDF_05141	FLCBNOJO_01280		CLPKGEHD_04127	MNHNGKHK_01496	CBNFKFMO_03334
dapL		LL-diaminopimelate aminotransferase	11	11	1	1012	4289	102	1		1175	1175	1175	ADEFPGDK_01023	GOLLHFCD_01611	MCAMBJML_02152	GCMGEJPP_01695	NPGFOLHF_02348	ABBLFDDE_01327	CHDAOHDF_05142	FLCBNOJO_01281		CLPKGEHD_04128	MNHNGKHK_01497	CBNFKFMO_03333
metI_3		D-methionine transport system permease protein MetI	11	11	1	1012	4292	169	3		668	668	668	ADEFPGDK_01026	GOLLHFCD_01614	MCAMBJML_02149	GCMGEJPP_01692	NPGFOLHF_02351	ABBLFDDE_01330	CHDAOHDF_05145	FLCBNOJO_01284		CLPKGEHD_04131	MNHNGKHK_01500	CBNFKFMO_03330
tyrB_1		Aromatic-amino-acid aminotransferase	11	11	1	1012	4293	169	2		1199	1199	1199	ADEFPGDK_01027	GOLLHFCD_01615	MCAMBJML_02148	GCMGEJPP_01691	NPGFOLHF_02352	ABBLFDDE_01331	CHDAOHDF_05146	FLCBNOJO_01285		CLPKGEHD_04132	MNHNGKHK_01501	CBNFKFMO_03329
group_3553		hypothetical protein	11	11	1	1012	4294	169	1		614	614	614	ADEFPGDK_01028	GOLLHFCD_01616	MCAMBJML_02147	GCMGEJPP_01690	NPGFOLHF_02353	ABBLFDDE_01332	CHDAOHDF_05147	FLCBNOJO_01286		CLPKGEHD_04133	MNHNGKHK_01502	CBNFKFMO_03328
group_3554		hypothetical protein	11	11	1	1012	4298	515	1		194	194	194	ADEFPGDK_01032	GOLLHFCD_01620	MCAMBJML_02143	GCMGEJPP_01686	NPGFOLHF_02357	ABBLFDDE_01336	CHDAOHDF_05151	FLCBNOJO_01290		CLPKGEHD_02841	MNHNGKHK_01506	CBNFKFMO_03324
dbpA		ATP-dependent RNA helicase DbpA	11	11	1	1012	4302	550	1		1373	1373	1373	ADEFPGDK_01036	GOLLHFCD_01624	MCAMBJML_02139	GCMGEJPP_01682	NPGFOLHF_02361	ABBLFDDE_01340	CHDAOHDF_05155	FLCBNOJO_01294		CLPKGEHD_02845	MNHNGKHK_01510	CBNFKFMO_03320
uspF		Universal stress protein F	11	11	1	1012	4304	62	4		434	434	434	ADEFPGDK_01038	GOLLHFCD_01626	MCAMBJML_02137	GCMGEJPP_01680	NPGFOLHF_02363	ABBLFDDE_01342	CHDAOHDF_05157	FLCBNOJO_01296		CLPKGEHD_02847	MNHNGKHK_01512	CBNFKFMO_03318
group_3557		hypothetical protein	11	11	1	1012	4305	62	5		212	212	212	ADEFPGDK_01039	GOLLHFCD_01627	MCAMBJML_02136	GCMGEJPP_01679	NPGFOLHF_02364	ABBLFDDE_01343	CHDAOHDF_05158	FLCBNOJO_01297		CLPKGEHD_02848	MNHNGKHK_01513	CBNFKFMO_03317
nifJ		Pyruvate-flavodoxin oxidoreductase	11	11	1	1012	4307	62	2		3527	3527	3527	ADEFPGDK_01041	GOLLHFCD_01629	MCAMBJML_02134	GCMGEJPP_01677	NPGFOLHF_02366	ABBLFDDE_01345	CHDAOHDF_05160	FLCBNOJO_01299		CLPKGEHD_02850	MNHNGKHK_01515	CBNFKFMO_03315
group_3560		hypothetical protein	11	11	1	1012	4308	62	1		263	263	263	ADEFPGDK_01042	GOLLHFCD_01630	MCAMBJML_02133	GCMGEJPP_01676	NPGFOLHF_02367	ABBLFDDE_01346	CHDAOHDF_05161	FLCBNOJO_01300		CLPKGEHD_02851	MNHNGKHK_01516	CBNFKFMO_03314
yabI_1		Inner membrane protein YabI	11	11	1	1012	4311	68	1		500	500	500	ADEFPGDK_01045	GOLLHFCD_01633	MCAMBJML_02130	GCMGEJPP_01673	NPGFOLHF_02370	ABBLFDDE_01349	CHDAOHDF_05164	FLCBNOJO_01303		CLPKGEHD_02330	MNHNGKHK_01519	CBNFKFMO_03311
group_3562		hypothetical protein	11	11	1	1012	4312	68	2		2639	2639	2639	ADEFPGDK_01046	GOLLHFCD_01634	MCAMBJML_02129	GCMGEJPP_01672	NPGFOLHF_02371	ABBLFDDE_01350	CHDAOHDF_05165	FLCBNOJO_01304		CLPKGEHD_02331	MNHNGKHK_01520	CBNFKFMO_03310
group_3563		hypothetical protein	11	11	1	1012	4313	68	3		185	185	185	ADEFPGDK_01047	GOLLHFCD_01635	MCAMBJML_02128	GCMGEJPP_01671	NPGFOLHF_02372	ABBLFDDE_01351	CHDAOHDF_05166	FLCBNOJO_01305		CLPKGEHD_02332	MNHNGKHK_01521	CBNFKFMO_03309
group_3564		hypothetical protein	11	11	1	1012	4314	68	4		323	323	323	ADEFPGDK_01048	GOLLHFCD_01636	MCAMBJML_02127	GCMGEJPP_01670	NPGFOLHF_02373	ABBLFDDE_01352	CHDAOHDF_05167	FLCBNOJO_01306		CLPKGEHD_02333	MNHNGKHK_01522	CBNFKFMO_03308
feaR		Transcriptional activator FeaR	11	11	1	1012	4315	68	5		902	902	902	ADEFPGDK_01049	GOLLHFCD_01637	MCAMBJML_02126	GCMGEJPP_01669	NPGFOLHF_02374	ABBLFDDE_01353	CHDAOHDF_05168	FLCBNOJO_01307		CLPKGEHD_02334	MNHNGKHK_01523	CBNFKFMO_03307
group_3566		2-dehydropantoate 2-reductase	11	11	1	1012	4317	21	2		890	890	890	ADEFPGDK_01051	GOLLHFCD_01639	MCAMBJML_02124	GCMGEJPP_01667	NPGFOLHF_02376	ABBLFDDE_01355	CHDAOHDF_05170	FLCBNOJO_01309		CLPKGEHD_02336	MNHNGKHK_01525	CBNFKFMO_03305
maoA		Primary amine oxidase	11	11	1	1012	4331	243	3		2267	2267	2267	ADEFPGDK_01063	GOLLHFCD_01641	MCAMBJML_02112	GCMGEJPP_01655	NPGFOLHF_02388	ABBLFDDE_01367	CHDAOHDF_05182	FLCBNOJO_01321		CLPKGEHD_02338	MNHNGKHK_01537	CBNFKFMO_03303
paaA		1,2-phenylacetyl-CoA epoxidase, subunit A	11	11	1	1012	4333	243	1		929	929	929	ADEFPGDK_01065	GOLLHFCD_01643	MCAMBJML_02110	GCMGEJPP_01653	NPGFOLHF_02390	ABBLFDDE_01369	CHDAOHDF_04364	FLCBNOJO_01323		CLPKGEHD_02340	MNHNGKHK_01539	CBNFKFMO_03301
paaE		1,2-phenylacetyl-CoA epoxidase, subunit E	11	11	1	1012	4337	79	3		1070	1070	1070	ADEFPGDK_01069	GOLLHFCD_01647	MCAMBJML_02106	GCMGEJPP_01649	NPGFOLHF_02394	ABBLFDDE_01373	CHDAOHDF_04368	FLCBNOJO_01327		CLPKGEHD_02344	MNHNGKHK_01543	CBNFKFMO_03297
paaF		2,3-dehydroadipyl-CoA hydratase	11	11	1	1012	4338	79	2		767	767	767	ADEFPGDK_01070	GOLLHFCD_01648	MCAMBJML_02105	GCMGEJPP_01648	NPGFOLHF_02395	ABBLFDDE_01374	CHDAOHDF_04369	FLCBNOJO_01328		CLPKGEHD_02345	MNHNGKHK_01544	CBNFKFMO_03296
paaJ		3-oxoadipyl-CoA/3-oxo-5,6-dehydrosuberyl-CoA thiolase	11	11	1	1012	4342	499	2		1205	1205	1205	ADEFPGDK_01074	GOLLHFCD_01652	MCAMBJML_02101	GCMGEJPP_01644	NPGFOLHF_02399	ABBLFDDE_01378	CHDAOHDF_04373	FLCBNOJO_01332		CLPKGEHD_02871	MNHNGKHK_01548	CBNFKFMO_03292
azoR_2		FMN-dependent NADH-azoreductase	11	11	1	1012	4347	915	1		605	605	605	ADEFPGDK_01079	GOLLHFCD_01657	MCAMBJML_02096	GCMGEJPP_01639	NPGFOLHF_02404	ABBLFDDE_01383	CHDAOHDF_04378	FLCBNOJO_01337		CLPKGEHD_04433	MNHNGKHK_01553	CBNFKFMO_03287
group_3576	oprM_1	Outer membrane protein OprM	11	11	1	1012	4350	112	3		1379	1379	1379	ADEFPGDK_01082	GOLLHFCD_01660	MCAMBJML_02093	GCMGEJPP_01636	NPGFOLHF_02407	ABBLFDDE_01386	CHDAOHDF_04381	FLCBNOJO_01340		CLPKGEHD_04436	MNHNGKHK_01556	CBNFKFMO_03284
emrA_3		Colistin resistance protein EmrA	11	11	1	1012	4351	112	4		1085	1085	1085	ADEFPGDK_01083	GOLLHFCD_01661	MCAMBJML_02092	GCMGEJPP_01635	NPGFOLHF_02408	ABBLFDDE_01387	CHDAOHDF_04382	FLCBNOJO_01341		CLPKGEHD_04437	MNHNGKHK_01557	CBNFKFMO_03283
group_3578		hypothetical protein	11	11	1	1012	4352	112	2		1652	1652	1652	ADEFPGDK_01084	GOLLHFCD_01662	MCAMBJML_02091	GCMGEJPP_01634	NPGFOLHF_02409	ABBLFDDE_01388	CHDAOHDF_04383	FLCBNOJO_01342		CLPKGEHD_04438	MNHNGKHK_01558	CBNFKFMO_03282
slyA_2		Transcriptional regulator SlyA	11	11	1	1012	4353	112	1		431	431	431	ADEFPGDK_01085	GOLLHFCD_01663	MCAMBJML_02090	GCMGEJPP_01633	NPGFOLHF_02410	ABBLFDDE_01389	CHDAOHDF_04384	FLCBNOJO_01343		CLPKGEHD_04439	MNHNGKHK_01559	CBNFKFMO_03281
iolS		Aldo-keto reductase IolS	11	11	1	1012	4355	153	4		998	998	998	ADEFPGDK_01087	GOLLHFCD_01665	MCAMBJML_02088	GCMGEJPP_01631	NPGFOLHF_02412	ABBLFDDE_01391	CHDAOHDF_04386	FLCBNOJO_01345		CLPKGEHD_04441	MNHNGKHK_01561	CBNFKFMO_03279
astB_1		N-succinylarginine dihydrolase	11	11	1	1012	4360	864	1		1340	1340	1340	ADEFPGDK_01092	GOLLHFCD_01670	MCAMBJML_02083	GCMGEJPP_01626	NPGFOLHF_02417	ABBLFDDE_01396	CHDAOHDF_04391	FLCBNOJO_01350		CLPKGEHD_04088	MNHNGKHK_01566	CBNFKFMO_03273
abaF_1		Fosfomycin resistance protein AbaF	11	11	1	1012	4363	407	3		1322	1325	1324	ADEFPGDK_01095	GOLLHFCD_01673	MCAMBJML_02080	GCMGEJPP_01623	NPGFOLHF_02420	ABBLFDDE_01399	CHDAOHDF_04394	FLCBNOJO_01353		CLPKGEHD_04620	MNHNGKHK_01569	CBNFKFMO_03270
malI		Maltose regulon regulatory protein MalI	11	11	1	1012	4378	452	2		1028	1028	1028	ADEFPGDK_01109	GOLLHFCD_01687	MCAMBJML_02066	GCMGEJPP_01609	NPGFOLHF_02434	ABBLFDDE_01413	CHDAOHDF_04408	FLCBNOJO_01367		CLPKGEHD_04606	MNHNGKHK_01583	CBNFKFMO_03256
rstB_2		Sensor protein RstB	11	11	1	1012	4246	311	2		1301	1301	1301	ADEFPGDK_01115	GOLLHFCD_01693	MCAMBJML_02060	GCMGEJPP_01603	NPGFOLHF_02440	ABBLFDDE_01419	CHDAOHDF_04414	FLCBNOJO_01373		CLPKGEHD_04969	MNHNGKHK_01589	CBNFKFMO_03250
rstA		Transcriptional regulatory protein RstA	11	11	1	1012	4243	173	3		719	719	719	ADEFPGDK_01117	GOLLHFCD_01695	MCAMBJML_02058	GCMGEJPP_01601	NPGFOLHF_02442	ABBLFDDE_01421	CHDAOHDF_04416	FLCBNOJO_01375		CLPKGEHD_04967	MNHNGKHK_01591	CBNFKFMO_03248
ydgC		Inner membrane protein YdgC	11	11	1	1012	4242	173	2		335	335	335	ADEFPGDK_01118	GOLLHFCD_01696	MCAMBJML_02057	GCMGEJPP_01600	NPGFOLHF_02443	ABBLFDDE_01422	CHDAOHDF_04417	FLCBNOJO_01376		CLPKGEHD_04966	MNHNGKHK_01592	CBNFKFMO_03247
folM		Dihydromonapterin reductase	11	11	1	1012	4241	173	1		722	722	722	ADEFPGDK_01119	GOLLHFCD_01697	MCAMBJML_02056	GCMGEJPP_01599	NPGFOLHF_02444	ABBLFDDE_01423	CHDAOHDF_04418	FLCBNOJO_01377		CLPKGEHD_04965	MNHNGKHK_01593	CBNFKFMO_03246
pntB		NAD(P) transhydrogenase subunit beta	11	11	1	1012	4237	421	2		1388	1388	1388	ADEFPGDK_01123	GOLLHFCD_01701	MCAMBJML_02052	GCMGEJPP_01595	NPGFOLHF_02448	ABBLFDDE_01427	CHDAOHDF_04422	FLCBNOJO_01381		CLPKGEHD_04961	MNHNGKHK_01597	CBNFKFMO_03242
ogt		Methylated-DNA--protein-cysteine methyltransferase	11	11	1	1012	4233	900	1		515	515	515	ADEFPGDK_01127	GOLLHFCD_01705	MCAMBJML_02048	GCMGEJPP_01591	NPGFOLHF_02452	ABBLFDDE_01431	CHDAOHDF_04426	FLCBNOJO_01385		CLPKGEHD_04957	MNHNGKHK_01601	CBNFKFMO_03238
abgB		p-aminobenzoyl-glutamate hydrolase subunit B	11	11	1	1012	4230	34	1		1445	1445	1445	ADEFPGDK_01130	GOLLHFCD_01708	MCAMBJML_02045	GCMGEJPP_01588	NPGFOLHF_02455	ABBLFDDE_01434	CHDAOHDF_04429	FLCBNOJO_01388		CLPKGEHD_04954	MNHNGKHK_01604	CBNFKFMO_03235
tsaR_2		HTH-type transcriptional regulator TsaR	11	11	1	1012	4228	34	9		908	926	921	ADEFPGDK_01132	GOLLHFCD_01710	MCAMBJML_02043	GCMGEJPP_01586	NPGFOLHF_02457	ABBLFDDE_01436	CHDAOHDF_04431	FLCBNOJO_01390		CLPKGEHD_01231	MNHNGKHK_01606	CBNFKFMO_03233
smrA		putative DNA endonuclease SmrA	11	11	1	1012	4227	34	6		563	563	563	ADEFPGDK_01133	GOLLHFCD_01711	MCAMBJML_02042	GCMGEJPP_01585	NPGFOLHF_02458	ABBLFDDE_01437	CHDAOHDF_04432	FLCBNOJO_01391		CLPKGEHD_01232	MNHNGKHK_01607	CBNFKFMO_03232
pcaR_3		Pca regulon regulatory protein	11	11	1	1012	4226	34	5		806	806	806	ADEFPGDK_01134	GOLLHFCD_01712	MCAMBJML_02041	GCMGEJPP_01584	NPGFOLHF_02459	ABBLFDDE_01438	CHDAOHDF_04433	FLCBNOJO_01392		CLPKGEHD_01233	MNHNGKHK_01608	CBNFKFMO_03231
pcaI		3-oxoadipate CoA-transferase subunit A	11	11	1	1012	4225	34	4		686	686	686	ADEFPGDK_01135	GOLLHFCD_01713	MCAMBJML_02040	GCMGEJPP_01583	NPGFOLHF_02460	ABBLFDDE_01439	CHDAOHDF_04434	FLCBNOJO_01393		CLPKGEHD_01234	MNHNGKHK_01609	CBNFKFMO_03230
pcaJ		3-oxoadipate CoA-transferase subunit B	11	11	1	1012	4224	34	3		656	656	656	ADEFPGDK_01136	GOLLHFCD_01714	MCAMBJML_02039	GCMGEJPP_01582	NPGFOLHF_02461	ABBLFDDE_01440	CHDAOHDF_04435	FLCBNOJO_01394		CLPKGEHD_01235	MNHNGKHK_01610	CBNFKFMO_03229
catD		3-oxoadipate enol-lactonase 2	11	11	1	1012	4219	665	1		764	764	764	ADEFPGDK_01139	GOLLHFCD_01717	MCAMBJML_02036	GCMGEJPP_01579	NPGFOLHF_02464	ABBLFDDE_01443	CHDAOHDF_04438	FLCBNOJO_01397		CLPKGEHD_01238	MNHNGKHK_01613	CBNFKFMO_03226
phnE		Phosphate-import permease protein PhnE	11	11	1	1012	6578	429	1		884	884	884	ADEFPGDK_01141	GOLLHFCD_01139	MCAMBJML_00658	GCMGEJPP_02386	NPGFOLHF_00001	ABBLFDDE_00299	CHDAOHDF_01662	FLCBNOJO_05356		CLPKGEHD_00428	MNHNGKHK_03304	CBNFKFMO_01847
group_3601		hypothetical protein	11	11	1	1012	6579	429	2		872	872	872	ADEFPGDK_01142	GOLLHFCD_01140	MCAMBJML_00657	GCMGEJPP_02387	NPGFOLHF_00002	ABBLFDDE_00300	CHDAOHDF_01661	FLCBNOJO_05355		CLPKGEHD_00427	MNHNGKHK_03303	CBNFKFMO_01846
ecpB		putative fimbrial chaperone EcpB	11	11	1	1012	6574	752	1		668	668	668	ADEFPGDK_01147	GOLLHFCD_01145	MCAMBJML_00652	GCMGEJPP_02392	NPGFOLHF_00007	ABBLFDDE_00305	CHDAOHDF_01656	FLCBNOJO_05350		CLPKGEHD_00422	MNHNGKHK_03298	CBNFKFMO_01841
ecpD		Fimbria adhesin EcpD	11	11	1	1012	6572	913	1		1643	1643	1643	ADEFPGDK_01149	GOLLHFCD_01147	MCAMBJML_00650	GCMGEJPP_02394	NPGFOLHF_00009	ABBLFDDE_00307	CHDAOHDF_01654	FLCBNOJO_05348		CLPKGEHD_00420	MNHNGKHK_03296	CBNFKFMO_01839
glnP_2		putative glutamine ABC transporter permease protein GlnP	11	11	1	1012	6570	659	1		689	689	689	ADEFPGDK_01151	GOLLHFCD_01149	MCAMBJML_00648	GCMGEJPP_02396	NPGFOLHF_00011	ABBLFDDE_00309	CHDAOHDF_01652	FLCBNOJO_05346		CLPKGEHD_00418	MNHNGKHK_03294	CBNFKFMO_01837
group_3605	lptB_1	Lipopolysaccharide export system ATP-binding protein LptB	11	11	1	1012	6563	573	1		782	782	782	ADEFPGDK_01157	GOLLHFCD_01155	MCAMBJML_00642	GCMGEJPP_02402	NPGFOLHF_00017	ABBLFDDE_00315	CHDAOHDF_01646	FLCBNOJO_05340		CLPKGEHD_00412	MNHNGKHK_03288	CBNFKFMO_01831
tauB		Taurine import ATP-binding protein TauB	11	11	1	1012	6552	851	1		767	767	767	ADEFPGDK_01167	GOLLHFCD_01165	MCAMBJML_00632	GCMGEJPP_02412	NPGFOLHF_00027	ABBLFDDE_00325	CHDAOHDF_01636	FLCBNOJO_01552		CLPKGEHD_00402	MNHNGKHK_03278	CBNFKFMO_01821
group_3607		hypothetical protein	11	11	1	1012	6549	455	1		1718	1718	1718	ADEFPGDK_01170	GOLLHFCD_01168	MCAMBJML_00629	GCMGEJPP_02415	NPGFOLHF_00030	ABBLFDDE_00328	CHDAOHDF_01633	FLCBNOJO_01549		CLPKGEHD_00399	MNHNGKHK_03275	CBNFKFMO_01818
rutB_1		Peroxyureidoacrylate/ureidoacrylate amidohydrolase RutB	11	11	1	1012	6545	690	1		533	533	533	ADEFPGDK_01174	GOLLHFCD_01171	MCAMBJML_00625	GCMGEJPP_02419	NPGFOLHF_00034	ABBLFDDE_00332	CHDAOHDF_01629	FLCBNOJO_01545		CLPKGEHD_00395	MNHNGKHK_03271	CBNFKFMO_01814
group_3611		hypothetical protein	11	11	1	1012	6538	814	1		683	683	683	ADEFPGDK_01180	GOLLHFCD_01177	MCAMBJML_00619	GCMGEJPP_02425	NPGFOLHF_00040	ABBLFDDE_00338	CHDAOHDF_01623	FLCBNOJO_01539		CLPKGEHD_05377	MNHNGKHK_03265	CBNFKFMO_01808
iraP		Anti-adapter protein IraP	11	11	1	1012	6536	498	1		260	260	260	ADEFPGDK_01182	GOLLHFCD_01179	MCAMBJML_00617	GCMGEJPP_02427	NPGFOLHF_00042	ABBLFDDE_00340	CHDAOHDF_01621	FLCBNOJO_01537		CLPKGEHD_05379	MNHNGKHK_03263	CBNFKFMO_01806
group_3613		hypothetical protein	11	11	1	1012	6531	233	2		710	710	710	ADEFPGDK_01187	GOLLHFCD_01184	MCAMBJML_00612	GCMGEJPP_02432	NPGFOLHF_00047	ABBLFDDE_00345	CHDAOHDF_01616	FLCBNOJO_01532		CLPKGEHD_01102	MNHNGKHK_03258	CBNFKFMO_01800
aroL		Shikimate kinase 2	11	11	1	1012	6530	233	3		533	533	533	ADEFPGDK_01188	GOLLHFCD_01185	MCAMBJML_00611	GCMGEJPP_02433	NPGFOLHF_00048	ABBLFDDE_00346	CHDAOHDF_01615	FLCBNOJO_01531		CLPKGEHD_01101	MNHNGKHK_03257	CBNFKFMO_01799
yaiA		putative protein YaiA	11	11	1	1012	6529	233	1		191	191	191	ADEFPGDK_01189	GOLLHFCD_01186	MCAMBJML_00610	GCMGEJPP_02434	NPGFOLHF_00049	ABBLFDDE_00347	CHDAOHDF_01614	FLCBNOJO_01530		CLPKGEHD_01100	MNHNGKHK_03256	CBNFKFMO_01798
sbcC		Nuclease SbcCD subunit C	11	11	1	1012	6523	798	1		3137	3137	3137	ADEFPGDK_01194	GOLLHFCD_01191	MCAMBJML_00605	GCMGEJPP_02439	NPGFOLHF_00054	ABBLFDDE_00352	CHDAOHDF_01609	FLCBNOJO_01525		CLPKGEHD_01095	MNHNGKHK_03251	CBNFKFMO_01793
phoB		Phosphate regulon transcriptional regulatory protein PhoB	11	11	1	1012	6521	352	2		689	689	689	ADEFPGDK_01196	GOLLHFCD_01193	MCAMBJML_00603	GCMGEJPP_02441	NPGFOLHF_00056	ABBLFDDE_00354	CHDAOHDF_01607	FLCBNOJO_01523		CLPKGEHD_01093	MNHNGKHK_03249	CBNFKFMO_01791
yhaJ_1		HTH-type transcriptional regulator YhaJ	11	11	1	1012	6516	462	1		902	902	902	ADEFPGDK_01201	GOLLHFCD_01198	MCAMBJML_00598	GCMGEJPP_02446	NPGFOLHF_00061	ABBLFDDE_00359	CHDAOHDF_01602	FLCBNOJO_01518		CLPKGEHD_01088	MNHNGKHK_03244	CBNFKFMO_01786
group_3619		hypothetical protein	11	11	1	1012	6507	347	2		287	287	287	ADEFPGDK_01208	GOLLHFCD_01205	MCAMBJML_00590	GCMGEJPP_02453	NPGFOLHF_00068	ABBLFDDE_00367	CHDAOHDF_01594	FLCBNOJO_01510		CLPKGEHD_01080	MNHNGKHK_03236	CBNFKFMO_01778
macB		Macrolide export ATP-binding/permease protein MacB	11	11	1	1012	6657	162	1		1940	1940	1940	ADEFPGDK_00015	GOLLHFCD_00852	MCAMBJML_00015	GCMGEJPP_00415	NPGFOLHF_00646	ABBLFDDE_01013	CHDAOHDF_00949	FLCBNOJO_00796		CLPKGEHD_03896	MNHNGKHK_02649	CBNFKFMO_03677
group_3620		hypothetical protein	11	11	1	1012	6506	347	1		443	443	443	ADEFPGDK_01209	GOLLHFCD_01206	MCAMBJML_00589	GCMGEJPP_02454	NPGFOLHF_00069	ABBLFDDE_00368	CHDAOHDF_01593	FLCBNOJO_01509		CLPKGEHD_01079	MNHNGKHK_03235	CBNFKFMO_01777
tgt		Queuine tRNA-ribosyltransferase	11	11	1	1012	6502	231	3		1127	1127	1127	ADEFPGDK_01213	GOLLHFCD_01210	MCAMBJML_00585	GCMGEJPP_02458	NPGFOLHF_00073	ABBLFDDE_00372	CHDAOHDF_01589	FLCBNOJO_01505		CLPKGEHD_01075	MNHNGKHK_03231	CBNFKFMO_01773
yajC		Sec translocon accessory complex subunit YajC	11	11	1	1012	6501	231	2		332	332	332	ADEFPGDK_01214	GOLLHFCD_01211	MCAMBJML_00584	GCMGEJPP_02459	NPGFOLHF_00074	ABBLFDDE_00373	CHDAOHDF_01588	FLCBNOJO_01504		CLPKGEHD_01074	MNHNGKHK_03230	CBNFKFMO_01772
secD		Protein translocase subunit SecD	11	11	1	1012	6500	231	1		1814	1814	1814	ADEFPGDK_01215	GOLLHFCD_01212	MCAMBJML_00583	GCMGEJPP_02460	NPGFOLHF_00075	ABBLFDDE_00374	CHDAOHDF_01587	FLCBNOJO_01503		CLPKGEHD_01073	MNHNGKHK_03229	CBNFKFMO_01771
group_3624		hypothetical protein	11	11	1	1012	6498	301	2		365	365	365	ADEFPGDK_01217	GOLLHFCD_01214	MCAMBJML_00581	GCMGEJPP_02462	NPGFOLHF_00077	ABBLFDDE_00376	CHDAOHDF_01585	FLCBNOJO_01501		CLPKGEHD_01071	MNHNGKHK_03227	CBNFKFMO_01769
group_3625		hypothetical protein	11	11	1	1012	6497	301	1		695	695	695	ADEFPGDK_01218	GOLLHFCD_01215	MCAMBJML_00580	GCMGEJPP_02463	NPGFOLHF_00078	ABBLFDDE_00377	CHDAOHDF_01584	FLCBNOJO_01500		CLPKGEHD_01070	MNHNGKHK_03226	CBNFKFMO_01768
ribD		Riboflavin biosynthesis protein RibD	11	11	1	1012	6493	241	1		1103	1103	1103	ADEFPGDK_01222	GOLLHFCD_01219	MCAMBJML_00576	GCMGEJPP_02467	NPGFOLHF_00082	ABBLFDDE_00381	CHDAOHDF_01580	FLCBNOJO_01496		CLPKGEHD_01066	MNHNGKHK_03222	CBNFKFMO_01764
ribE		6,7-dimethyl-8-ribityllumazine synthase	11	11	1	1012	6492	241	2		470	470	470	ADEFPGDK_01223	GOLLHFCD_01220	MCAMBJML_00575	GCMGEJPP_02468	NPGFOLHF_00083	ABBLFDDE_00382	CHDAOHDF_01579	FLCBNOJO_01495		CLPKGEHD_01065	MNHNGKHK_03221	CBNFKFMO_01763
nusB		Transcription antitermination protein NusB	11	11	1	1012	6491	241	3		419	419	419	ADEFPGDK_01224	GOLLHFCD_01221	MCAMBJML_00574	GCMGEJPP_02469	NPGFOLHF_00084	ABBLFDDE_00383	CHDAOHDF_01578	FLCBNOJO_01494		CLPKGEHD_01064	MNHNGKHK_03220	CBNFKFMO_01762
group_3629	yajO_1	1-deoxyxylulose-5-phosphate synthase YajO	11	11	1	1012	6488	895	1		974	974	974	ADEFPGDK_01227	GOLLHFCD_01224	MCAMBJML_00571	GCMGEJPP_02472	NPGFOLHF_00087	ABBLFDDE_00386	CHDAOHDF_01575	FLCBNOJO_01491		CLPKGEHD_01061	MNHNGKHK_03217	CBNFKFMO_01759
group_3630		hypothetical protein	11	11	1	1012	6482	855	1		476	476	476	ADEFPGDK_01232	GOLLHFCD_01229	MCAMBJML_00566	GCMGEJPP_02477	NPGFOLHF_00092	ABBLFDDE_00391	CHDAOHDF_01570	FLCBNOJO_01486		CLPKGEHD_01056	MNHNGKHK_03212	CBNFKFMO_01754
yajR		Inner membrane transport protein YajR	11	11	1	1012	6478	98	4		1364	1364	1364	ADEFPGDK_01236	GOLLHFCD_01233	MCAMBJML_00562	GCMGEJPP_02481	NPGFOLHF_00096	ABBLFDDE_00395	CHDAOHDF_01566	FLCBNOJO_01482		CLPKGEHD_01052	MNHNGKHK_03208	CBNFKFMO_01750
iolG_4		Inositol 2-dehydrogenase/D-chiro-inositol 3-dehydrogenase	11	11	1	1012	6477	98	5		1178	1178	1178	ADEFPGDK_01237	GOLLHFCD_01234	MCAMBJML_00561	GCMGEJPP_02482	NPGFOLHF_00097	ABBLFDDE_00396	CHDAOHDF_01565	FLCBNOJO_01481		CLPKGEHD_01051	MNHNGKHK_03207	CBNFKFMO_01749
group_3633		hypothetical protein	11	11	1	1012	6475	98	2		818	818	818	ADEFPGDK_01239	GOLLHFCD_01236	MCAMBJML_00559	GCMGEJPP_02485	NPGFOLHF_00100	ABBLFDDE_00398	CHDAOHDF_01563	FLCBNOJO_01479		CLPKGEHD_01049	MNHNGKHK_03205	CBNFKFMO_01747
aroE_1		Shikimate dehydrogenase (NADP( ))	11	11	1	1012	6470	649	1		821	821	821	ADEFPGDK_01243	GOLLHFCD_01240	MCAMBJML_00555	GCMGEJPP_02489	NPGFOLHF_00104	ABBLFDDE_00402	CHDAOHDF_01559	FLCBNOJO_01475		CLPKGEHD_01045	MNHNGKHK_03201	CBNFKFMO_01743
cyoE		Protoheme IX farnesyltransferase	11	11	1	1012	6467	605	1		887	887	887	ADEFPGDK_01246	GOLLHFCD_01243	MCAMBJML_00552	GCMGEJPP_02492	NPGFOLHF_00107	ABBLFDDE_00405	CHDAOHDF_01556	FLCBNOJO_01472		CLPKGEHD_01042	MNHNGKHK_03198	CBNFKFMO_01740
bolA		DNA-binding transcriptional regulator BolA	11	11	1	1012	6460	927	1		314	314	314	ADEFPGDK_01253	GOLLHFCD_01250	MCAMBJML_00545	GCMGEJPP_02499	NPGFOLHF_00114	ABBLFDDE_00412	CHDAOHDF_01549	FLCBNOJO_01465		CLPKGEHD_01035	MNHNGKHK_03191	CBNFKFMO_01733
clpX		ATP-dependent Clp protease ATP-binding subunit ClpX	11	11	1	1012	6457	193	1		1274	1274	1274	ADEFPGDK_01256	GOLLHFCD_01253	MCAMBJML_00542	GCMGEJPP_02502	NPGFOLHF_00117	ABBLFDDE_00415	CHDAOHDF_01546	FLCBNOJO_01462		CLPKGEHD_01032	MNHNGKHK_03188	CBNFKFMO_01730
lon_1		Lon protease	11	11	1	1012	6456	193	3		2354	2354	2354	ADEFPGDK_01257	GOLLHFCD_01254	MCAMBJML_00541	GCMGEJPP_02503	NPGFOLHF_00118	ABBLFDDE_00416	CHDAOHDF_01545	FLCBNOJO_01461		CLPKGEHD_01031	MNHNGKHK_03187	CBNFKFMO_01729
hupB		DNA-binding protein HU-beta	11	11	1	1012	6455	193	2		272	272	272	ADEFPGDK_01258	GOLLHFCD_01255	MCAMBJML_00540	GCMGEJPP_02504	NPGFOLHF_00119	ABBLFDDE_00417	CHDAOHDF_01544	FLCBNOJO_01460		CLPKGEHD_01030	MNHNGKHK_03186	CBNFKFMO_01728
fadM		Long-chain acyl-CoA thioesterase FadM	11	11	1	1012	6452	360	2		401	401	401	ADEFPGDK_01261	GOLLHFCD_01258	MCAMBJML_00537	GCMGEJPP_02507	NPGFOLHF_00122	ABBLFDDE_00420	CHDAOHDF_01541	FLCBNOJO_01457		CLPKGEHD_01027	MNHNGKHK_03183	CBNFKFMO_01725
queC		7-cyano-7-deazaguanine synthase	11	11	1	1012	6451	360	1		701	701	701	ADEFPGDK_01262	GOLLHFCD_01259	MCAMBJML_00536	GCMGEJPP_02508	NPGFOLHF_00123	ABBLFDDE_00421	CHDAOHDF_01540	FLCBNOJO_01456		CLPKGEHD_01026	MNHNGKHK_03182	CBNFKFMO_01724
cof		HMP-PP phosphatase	11	11	1	1012	6448	934	1		818	818	818	ADEFPGDK_01264	GOLLHFCD_01261	MCAMBJML_00534	GCMGEJPP_02510	NPGFOLHF_00125	ABBLFDDE_00423	CHDAOHDF_01538	FLCBNOJO_01454		CLPKGEHD_01024	MNHNGKHK_03180	CBNFKFMO_01722
decR		DNA-binding transcriptional activator DecR	11	11	1	1012	6446	536	1		458	458	458	ADEFPGDK_01266	GOLLHFCD_01263	MCAMBJML_00532	GCMGEJPP_02512	NPGFOLHF_00127	ABBLFDDE_00425	CHDAOHDF_01536	FLCBNOJO_01452		CLPKGEHD_01022	MNHNGKHK_03178	CBNFKFMO_01720
mdlB		Multidrug resistance-like ATP-binding protein MdlB	11	11	1	1012	6444	837	1		1778	1778	1778	ADEFPGDK_01268	GOLLHFCD_01265	MCAMBJML_00530	GCMGEJPP_02514	NPGFOLHF_00129	ABBLFDDE_00427	CHDAOHDF_01534	FLCBNOJO_01450		CLPKGEHD_01020	MNHNGKHK_03176	CBNFKFMO_01718
atl		DNA base-flipping protein	11	11	1	1012	6438	725	1		311	311	311	ADEFPGDK_01273	GOLLHFCD_01270	MCAMBJML_00525	GCMGEJPP_02519	NPGFOLHF_00134	ABBLFDDE_00432	CHDAOHDF_01529	FLCBNOJO_01445		CLPKGEHD_01015	MNHNGKHK_03171	CBNFKFMO_01713
group_3646		hypothetical protein	11	11	1	1012	6435	920	1		215	215	215	ADEFPGDK_01276	GOLLHFCD_01273	MCAMBJML_00522	GCMGEJPP_02522	NPGFOLHF_00137	ABBLFDDE_00435	CHDAOHDF_01526	FLCBNOJO_01442		CLPKGEHD_01012	MNHNGKHK_03168	CBNFKFMO_01710
group_3647		hypothetical protein	11	11	1	1012	6426	540	1		1307	1307	1307	ADEFPGDK_01284	GOLLHFCD_01281	MCAMBJML_00514	GCMGEJPP_02530	NPGFOLHF_00145	ABBLFDDE_00443	CHDAOHDF_01518	FLCBNOJO_01434		CLPKGEHD_01003	MNHNGKHK_03160	CBNFKFMO_01701
ganB		Arabinogalactan endo-beta-1,4-galactanase	11	11	1	1012	6424	899	1		1202	1202	1202	ADEFPGDK_01286	GOLLHFCD_01283	MCAMBJML_00512	GCMGEJPP_02532	NPGFOLHF_00147	ABBLFDDE_00445	CHDAOHDF_01516	FLCBNOJO_01432		CLPKGEHD_01001	MNHNGKHK_03158	CBNFKFMO_01699
group_3649		hypothetical protein	11	11	1	1012	6422	706	1		314	314	314	ADEFPGDK_01288	GOLLHFCD_01285	MCAMBJML_00510	GCMGEJPP_02534	NPGFOLHF_00149	ABBLFDDE_00447	CHDAOHDF_01514	FLCBNOJO_01430		CLPKGEHD_00999	MNHNGKHK_03156	CBNFKFMO_01697
acrB_1		Multidrug efflux pump subunit AcrB	11	11	1	1012	6411	687	1		3146	3146	3146	ADEFPGDK_01299	GOLLHFCD_01296	MCAMBJML_00499	GCMGEJPP_02545	NPGFOLHF_00160	ABBLFDDE_00458	CHDAOHDF_01503	FLCBNOJO_01419		CLPKGEHD_00988	MNHNGKHK_03145	CBNFKFMO_01686
priC		Primosomal replication protein N''	11	11	1	1012	6405	805	1		527	527	527	ADEFPGDK_01305	GOLLHFCD_04976	MCAMBJML_00493	GCMGEJPP_02551	NPGFOLHF_00166	ABBLFDDE_00464	CHDAOHDF_01497	FLCBNOJO_01413		CLPKGEHD_00982	MNHNGKHK_03139	CBNFKFMO_01680
htpG		Chaperone protein HtpG	11	11	1	1012	6399	957	1		1874	1874	1874	ADEFPGDK_01311	GOLLHFCD_04970	MCAMBJML_00487	GCMGEJPP_02557	NPGFOLHF_00172	ABBLFDDE_00470	CHDAOHDF_01491	FLCBNOJO_01407		CLPKGEHD_00976	MNHNGKHK_03133	CBNFKFMO_01674
ushA		Protein UshA	11	11	1	1012	6393	372	1		1652	1652	1652	ADEFPGDK_01317	GOLLHFCD_02923	MCAMBJML_00481	GCMGEJPP_02563	NPGFOLHF_00178	ABBLFDDE_00476	CHDAOHDF_01485	FLCBNOJO_01401		CLPKGEHD_00970	MNHNGKHK_03127	CBNFKFMO_01668
ybaK		Cys-tRNA(Pro)/Cys-tRNA(Cys) deacylase YbaK	11	11	1	1012	6392	372	2		479	479	479	ADEFPGDK_01318	GOLLHFCD_02924	MCAMBJML_00480	GCMGEJPP_02564	NPGFOLHF_00179	ABBLFDDE_00477	CHDAOHDF_01484	FLCBNOJO_01400		CLPKGEHD_00969	MNHNGKHK_03126	CBNFKFMO_01667
fetA		putative iron export ATP-binding protein FetA	11	11	1	1012	6386	222	3		677	677	677	ADEFPGDK_01324	GOLLHFCD_02930	MCAMBJML_00474	GCMGEJPP_02570	NPGFOLHF_00185	ABBLFDDE_00483	CHDAOHDF_01478	FLCBNOJO_05003		CLPKGEHD_00963	MNHNGKHK_03120	CBNFKFMO_01661
fetB		putative iron export permease protein FetB	11	11	1	1012	6385	222	2		782	782	782	ADEFPGDK_01325	GOLLHFCD_02931	MCAMBJML_00473	GCMGEJPP_02571	NPGFOLHF_00186	ABBLFDDE_00484	CHDAOHDF_01477	FLCBNOJO_05002		CLPKGEHD_00962	MNHNGKHK_03119	CBNFKFMO_01660
cnoX		Chaperedoxin	11	11	1	1012	6384	222	1		854	854	854	ADEFPGDK_01326	GOLLHFCD_02932	MCAMBJML_00472	GCMGEJPP_02572	NPGFOLHF_00187	ABBLFDDE_00485	CHDAOHDF_01476	FLCBNOJO_05001		CLPKGEHD_00961	MNHNGKHK_03118	CBNFKFMO_01659
group_3658		hypothetical protein	11	11	1	1012	6381	141	3		2414	2414	2414	ADEFPGDK_01330	GOLLHFCD_02936	MCAMBJML_00469	GCMGEJPP_02575	NPGFOLHF_00191	ABBLFDDE_00488	CHDAOHDF_01473	FLCBNOJO_04998		CLPKGEHD_00957	MNHNGKHK_03114	CBNFKFMO_01655
group_3659		hypothetical protein	11	11	1	1012	6380	141	2		1145	1145	1145	ADEFPGDK_01331	GOLLHFCD_02937	MCAMBJML_00468	GCMGEJPP_02576	NPGFOLHF_00192	ABBLFDDE_00489	CHDAOHDF_01472	FLCBNOJO_04997		CLPKGEHD_00956	MNHNGKHK_03113	CBNFKFMO_01654
selU		tRNA 2-selenouridine synthase	11	11	1	1012	6379	141	1		1076	1076	1076	ADEFPGDK_01332	GOLLHFCD_02938	MCAMBJML_00467	GCMGEJPP_02577	NPGFOLHF_00193	ABBLFDDE_00490	CHDAOHDF_01471	FLCBNOJO_04996		CLPKGEHD_00955	MNHNGKHK_03112	CBNFKFMO_01653
ppiB		Peptidyl-prolyl cis-trans isomerase B	11	11	1	1012	6374	1	106		494	494	494	ADEFPGDK_01337	GOLLHFCD_02943	MCAMBJML_00462	GCMGEJPP_02582	NPGFOLHF_00198	ABBLFDDE_00495	CHDAOHDF_01466	FLCBNOJO_04991		CLPKGEHD_00950	MNHNGKHK_03107	CBNFKFMO_01648
cysS		Cysteine--tRNA ligase	11	11	1	1012	6373	1	107		1385	1385	1385	ADEFPGDK_01338	GOLLHFCD_02944	MCAMBJML_00461	GCMGEJPP_02583	NPGFOLHF_00199	ABBLFDDE_00496	CHDAOHDF_01465	FLCBNOJO_04990		CLPKGEHD_00949	MNHNGKHK_03106	CBNFKFMO_01647
ybcJ		putative protein YbcJ	11	11	1	1012	6372	1	108		212	212	212	ADEFPGDK_01339	GOLLHFCD_02945	MCAMBJML_00460	GCMGEJPP_02584	NPGFOLHF_00200	ABBLFDDE_00497	CHDAOHDF_01464	FLCBNOJO_04989		CLPKGEHD_00948	MNHNGKHK_03105	CBNFKFMO_01646
folD		Bifunctional protein FolD protein	11	11	1	1012	6371	1	109		866	866	866	ADEFPGDK_01340	GOLLHFCD_02946	MCAMBJML_00459	GCMGEJPP_02585	NPGFOLHF_00201	ABBLFDDE_00498	CHDAOHDF_01463	FLCBNOJO_04988		CLPKGEHD_00947	MNHNGKHK_03104	CBNFKFMO_01645
group_3665		hypothetical protein	11	11	1	1012	6369	842	1		170	170	170	ADEFPGDK_01343	GOLLHFCD_02949	MCAMBJML_00456	GCMGEJPP_02588	NPGFOLHF_00204	ABBLFDDE_00573	CHDAOHDF_01388	FLCBNOJO_03648		CLPKGEHD_00942	MNHNGKHK_03101	CBNFKFMO_01640
group_3668		hypothetical protein	11	11	1	1012	6361	27	8		866	866	866	ADEFPGDK_01351	GOLLHFCD_02957	MCAMBJML_00448	GCMGEJPP_02596	NPGFOLHF_00212	ABBLFDDE_00581	CHDAOHDF_01380	FLCBNOJO_03656		CLPKGEHD_00940	MNHNGKHK_03093	CBNFKFMO_01638
lpxL_1		Lipid A biosynthesis lauroyltransferase	11	11	1	1012	6360	27	1		920	920	920	ADEFPGDK_01352	GOLLHFCD_02958	MCAMBJML_00447	GCMGEJPP_02597	NPGFOLHF_00213	ABBLFDDE_00582	CHDAOHDF_01379	FLCBNOJO_03657		CLPKGEHD_00939	MNHNGKHK_03092	CBNFKFMO_01637
cadA		Inducible lysine decarboxylase	11	11	1	1012	6355	672	1		2147	2147	2147	ADEFPGDK_01356	GOLLHFCD_02962	MCAMBJML_00443	GCMGEJPP_02601	NPGFOLHF_00217	ABBLFDDE_00586	CHDAOHDF_01375	FLCBNOJO_03661		CLPKGEHD_00935	MNHNGKHK_03088	CBNFKFMO_01633
iolG_3		Inositol 2-dehydrogenase/D-chiro-inositol 3-dehydrogenase	11	11	1	1012	6349	276	2		1172	1172	1172	ADEFPGDK_01361	GOLLHFCD_02967	MCAMBJML_00438	GCMGEJPP_02606	NPGFOLHF_00222	ABBLFDDE_00591	CHDAOHDF_01370	FLCBNOJO_03666		CLPKGEHD_00930	MNHNGKHK_03083	CBNFKFMO_01628
iolU_1		scyllo-inositol 2-dehydrogenase (NADP( )) IolU	11	11	1	1012	6348	276	1		1031	1031	1031	ADEFPGDK_01362	GOLLHFCD_02968	MCAMBJML_00437	GCMGEJPP_02607	NPGFOLHF_00223	ABBLFDDE_00592	CHDAOHDF_01369	FLCBNOJO_03667		CLPKGEHD_00929	MNHNGKHK_03082	CBNFKFMO_01627
group_3673		hypothetical protein	11	11	1	1012	6346	179	3		1034	1034	1034	ADEFPGDK_01364	GOLLHFCD_02970	MCAMBJML_00435	GCMGEJPP_02609	NPGFOLHF_00225	ABBLFDDE_00594	CHDAOHDF_01367	FLCBNOJO_03669		CLPKGEHD_00927	MNHNGKHK_03080	CBNFKFMO_01625
thpA_1		D-threitol-binding protein	11	11	1	1012	6345	179	2		923	923	923	ADEFPGDK_01365	GOLLHFCD_02971	MCAMBJML_00434	GCMGEJPP_02610	NPGFOLHF_00226	ABBLFDDE_00595	CHDAOHDF_01366	FLCBNOJO_03670		CLPKGEHD_00926	MNHNGKHK_03079	CBNFKFMO_01624
group_3675	mglA_2	Galactose/methyl galactoside import ATP-binding protein MglA	11	11	1	1012	6344	179	1		1484	1484	1484	ADEFPGDK_01366	GOLLHFCD_02972	MCAMBJML_00433	GCMGEJPP_02611	NPGFOLHF_00227	ABBLFDDE_00596	CHDAOHDF_01365	FLCBNOJO_03671		CLPKGEHD_00925	MNHNGKHK_03078	CBNFKFMO_01623
sacX		Negative regulator of SacY activity	11	11	1	1012	6339	326	1		1370	1370	1370	ADEFPGDK_01371	GOLLHFCD_02977	MCAMBJML_00428	GCMGEJPP_02616	NPGFOLHF_00232	ABBLFDDE_00601	CHDAOHDF_01360	FLCBNOJO_03676		CLPKGEHD_03427	MNHNGKHK_03073	CBNFKFMO_01618
scrY_2		Sucrose porin	11	11	1	1012	6338	326	2		1517	1517	1517	ADEFPGDK_01372	GOLLHFCD_02978	MCAMBJML_00427	GCMGEJPP_02617	NPGFOLHF_00233	ABBLFDDE_00602	CHDAOHDF_01359	FLCBNOJO_03677		CLPKGEHD_03428	MNHNGKHK_03072	CBNFKFMO_01617
iprA_2		Inhibitor of hydrogen peroxide resistance	11	11	1	1012	6336	51	1		767	767	767	ADEFPGDK_01374	GOLLHFCD_02980	MCAMBJML_00425	GCMGEJPP_02619	NPGFOLHF_00235	ABBLFDDE_00604	CHDAOHDF_01357	FLCBNOJO_03679		CLPKGEHD_03430	MNHNGKHK_03070	CBNFKFMO_01615
yiaW_1		Inner membrane protein YiaW	11	11	1	1012	6335	51	2		344	344	344	ADEFPGDK_01375	GOLLHFCD_02981	MCAMBJML_00424	GCMGEJPP_02620	NPGFOLHF_00236	ABBLFDDE_00605	CHDAOHDF_01356	FLCBNOJO_03680		CLPKGEHD_03431	MNHNGKHK_03069	CBNFKFMO_01614
dmlR_3		HTH-type transcriptional regulator DmlR	11	11	1	1012	5109	249	3		914	914	914	ADEFPGDK_01378	GOLLHFCD_03819	MCAMBJML_02554	GCMGEJPP_02840	NPGFOLHF_02685	ABBLFDDE_02407	CHDAOHDF_00337	FLCBNOJO_04068		CLPKGEHD_01745	MNHNGKHK_00358	CBNFKFMO_04529
rppH_2		RNA pyrophosphohydrolase	11	11	1	1012	5117	532	1		560	560	560	ADEFPGDK_01386	GOLLHFCD_03826	MCAMBJML_02546	GCMGEJPP_02832	NPGFOLHF_02677	ABBLFDDE_02399	CHDAOHDF_00345	FLCBNOJO_04076		CLPKGEHD_01752	MNHNGKHK_00350	CBNFKFMO_04522
yahK		Aldehyde reductase YahK	11	11	1	1012	5120	456	3		1049	1049	1049	ADEFPGDK_01389	GOLLHFCD_03829	MCAMBJML_02543	GCMGEJPP_02829	NPGFOLHF_02674	ABBLFDDE_02396	CHDAOHDF_00348	FLCBNOJO_04079		CLPKGEHD_01755	MNHNGKHK_00347	CBNFKFMO_04519
yicJ_1		Inner membrane symporter YicJ	11	11	1	1012	5129	310	2		1394	1394	1394	ADEFPGDK_01402	GOLLHFCD_03835	MCAMBJML_02530	GCMGEJPP_02816	NPGFOLHF_02661	ABBLFDDE_02383	CHDAOHDF_00361	FLCBNOJO_04092		CLPKGEHD_01761	MNHNGKHK_00334	CBNFKFMO_00645
yicI		Alpha-xylosidase	11	11	1	1012	5130	310	1		2318	2318	2318	ADEFPGDK_01403	GOLLHFCD_03836	MCAMBJML_02529	GCMGEJPP_02815	NPGFOLHF_02660	ABBLFDDE_02382	CHDAOHDF_00362	FLCBNOJO_04093		CLPKGEHD_01762	MNHNGKHK_00333	CBNFKFMO_00646
group_3690		hypothetical protein	11	11	1	1012	5134	506	1		1715	1715	1715	ADEFPGDK_01407	GOLLHFCD_03840	MCAMBJML_02525	GCMGEJPP_02811	NPGFOLHF_02656	ABBLFDDE_02378	CHDAOHDF_00366	FLCBNOJO_04097		CLPKGEHD_01766	MNHNGKHK_00329	CBNFKFMO_00650
glpK		Glycerol kinase	11	11	1	1012	5137	946	1		1511	1511	1511	ADEFPGDK_01410	GOLLHFCD_03843	MCAMBJML_02522	GCMGEJPP_02808	NPGFOLHF_02653	ABBLFDDE_02375	CHDAOHDF_00369	FLCBNOJO_04100		CLPKGEHD_01769	MNHNGKHK_00326	CBNFKFMO_00653
sbp		Sulfate-binding protein	11	11	1	1012	5140	111	1		989	989	989	ADEFPGDK_01413	GOLLHFCD_03846	MCAMBJML_02519	GCMGEJPP_02805	NPGFOLHF_02650	ABBLFDDE_02372	CHDAOHDF_00372	FLCBNOJO_04103		CLPKGEHD_01772	MNHNGKHK_00323	CBNFKFMO_00656
cdh		CDP-diacylglycerol pyrophosphatase	11	11	1	1012	5141	111	4		764	764	764	ADEFPGDK_01414	GOLLHFCD_03847	MCAMBJML_02518	GCMGEJPP_02804	NPGFOLHF_02649	ABBLFDDE_02371	CHDAOHDF_00373	FLCBNOJO_04104		CLPKGEHD_01773	MNHNGKHK_00322	CBNFKFMO_00657
group_3694		hypothetical protein	11	11	1	1012	5142	111	3		1304	1304	1304	ADEFPGDK_01415	GOLLHFCD_03848	MCAMBJML_02517	GCMGEJPP_02803	NPGFOLHF_02648	ABBLFDDE_02370	CHDAOHDF_00374	FLCBNOJO_04105		CLPKGEHD_01774	MNHNGKHK_00321	CBNFKFMO_00658
tpiA		Triosephosphate isomerase	11	11	1	1012	5143	111	2		767	767	767	ADEFPGDK_01416	GOLLHFCD_03849	MCAMBJML_02516	GCMGEJPP_02802	NPGFOLHF_02647	ABBLFDDE_02369	CHDAOHDF_00375	FLCBNOJO_04106		CLPKGEHD_01775	MNHNGKHK_00320	CBNFKFMO_00659
spoT		Bifunctional (p)ppGpp synthase/hydrolase SpoT	11	11	1	1012	5917	645	1		2120	2120	2120	ADEFPGDK_01423	GOLLHFCD_03856	MCAMBJML_02509	GCMGEJPP_02795	NPGFOLHF_02640	ABBLFDDE_02362	CHDAOHDF_00382	FLCBNOJO_04113		CLPKGEHD_01782	MNHNGKHK_00313	CBNFKFMO_00666
ligB		DNA ligase B	11	11	1	1012	5914	330	2		1676	1676	1676	ADEFPGDK_01426	GOLLHFCD_03859	MCAMBJML_02506	GCMGEJPP_02792	NPGFOLHF_02637	ABBLFDDE_02359	CHDAOHDF_00385	FLCBNOJO_04116		CLPKGEHD_01785	MNHNGKHK_00310	CBNFKFMO_00669
group_3698		hypothetical protein	11	11	1	1012	5913	330	1		617	617	617	ADEFPGDK_01427	GOLLHFCD_03860	MCAMBJML_02505	GCMGEJPP_02791	NPGFOLHF_02636	ABBLFDDE_02358	CHDAOHDF_00386	FLCBNOJO_04117		CLPKGEHD_01786	MNHNGKHK_00309	CBNFKFMO_00670
group_3699		hypothetical protein	11	11	1	1012	5908	136	1		863	863	863	ADEFPGDK_01431	GOLLHFCD_03864	MCAMBJML_02501	GCMGEJPP_02787	NPGFOLHF_02632	ABBLFDDE_02354	CHDAOHDF_00390	FLCBNOJO_04121		CLPKGEHD_01790	MNHNGKHK_00305	CBNFKFMO_00674
group_3700		hypothetical protein	11	11	1	1012	5906	136	3		965	965	965	ADEFPGDK_01433	GOLLHFCD_04559	MCAMBJML_02499	GCMGEJPP_02785	NPGFOLHF_02630	ABBLFDDE_02352	CHDAOHDF_00392	FLCBNOJO_04123		CLPKGEHD_01792	MNHNGKHK_00303	CBNFKFMO_00676
ybhF_2		putative multidrug ABC transporter ATP-binding protein YbhF	11	11	1	1012	5905	136	4		917	917	917	ADEFPGDK_01434	GOLLHFCD_04560	MCAMBJML_02498	GCMGEJPP_02784	NPGFOLHF_02629	ABBLFDDE_02351	CHDAOHDF_00393	FLCBNOJO_04124		CLPKGEHD_01793	MNHNGKHK_00302	CBNFKFMO_00677
group_3702		hypothetical protein	11	11	1	1012	5897	773	1		665	665	665	ADEFPGDK_01441	GOLLHFCD_04567	MCAMBJML_02491	GCMGEJPP_02777	NPGFOLHF_02622	ABBLFDDE_02344	CHDAOHDF_00400	FLCBNOJO_04131		CLPKGEHD_01801	MNHNGKHK_00295	CBNFKFMO_00685
mutM		Formamidopyrimidine-DNA glycosylase	11	11	1	1012	5894	688	1		809	809	809	ADEFPGDK_01444	GOLLHFCD_04570	MCAMBJML_02488	GCMGEJPP_02774	NPGFOLHF_02619	ABBLFDDE_02341	CHDAOHDF_00403	FLCBNOJO_04134		CLPKGEHD_01804	MNHNGKHK_00292	CBNFKFMO_00688
group_3704		hypothetical protein	11	11	1	1012	5889	196	3		989	989	989	ADEFPGDK_01448	GOLLHFCD_04574	MCAMBJML_02484	GCMGEJPP_02770	NPGFOLHF_02615	ABBLFDDE_02337	CHDAOHDF_00407	FLCBNOJO_04138		CLPKGEHD_01645	MNHNGKHK_00288	CBNFKFMO_00692
pglJ		N-acetylgalactosamine-N,N'-diacetylbacillosaminyl-diphospho-undecaprenol 4-alpha-N-acetylgalactosaminyltransferase	11	11	1	1012	5888	196	2		1094	1094	1094	ADEFPGDK_01449	GOLLHFCD_04575	MCAMBJML_02483	GCMGEJPP_02769	NPGFOLHF_02614	ABBLFDDE_02336	CHDAOHDF_00408	FLCBNOJO_04139		CLPKGEHD_01644	MNHNGKHK_00287	CBNFKFMO_00693
rfaG		Lipopolysaccharide core biosynthesis protein RfaG	11	11	1	1012	5887	196	1		1127	1127	1127	ADEFPGDK_01450	GOLLHFCD_04576	MCAMBJML_02482	GCMGEJPP_02768	NPGFOLHF_02613	ABBLFDDE_02335	CHDAOHDF_00409	FLCBNOJO_04140		CLPKGEHD_01643	MNHNGKHK_00286	CBNFKFMO_00694
group_3707		hypothetical protein	11	11	1	1012	5884	216	1		1079	1079	1079	ADEFPGDK_01453	GOLLHFCD_04579	MCAMBJML_02479	GCMGEJPP_02765	NPGFOLHF_02610	ABBLFDDE_02332	CHDAOHDF_00412	FLCBNOJO_04143		CLPKGEHD_01640	MNHNGKHK_00283	CBNFKFMO_00697
group_3708		hypothetical protein	11	11	1	1012	5883	216	2		1169	1169	1169	ADEFPGDK_01454	GOLLHFCD_04580	MCAMBJML_02478	GCMGEJPP_02764	NPGFOLHF_02609	ABBLFDDE_02331	CHDAOHDF_00413	FLCBNOJO_04144		CLPKGEHD_01639	MNHNGKHK_00282	CBNFKFMO_00698
group_3709		hypothetical protein	11	11	1	1012	5882	216	3		908	908	908	ADEFPGDK_01455	GOLLHFCD_04581	MCAMBJML_02477	GCMGEJPP_02763	NPGFOLHF_02608	ABBLFDDE_02330	CHDAOHDF_00414	FLCBNOJO_04145		CLPKGEHD_01638	MNHNGKHK_00281	CBNFKFMO_00699
secB		Protein-export protein SecB	11	11	1	1012	5869	114	4		467	467	467	ADEFPGDK_01467	GOLLHFCD_04128	MCAMBJML_02465	GCMGEJPP_02751	NPGFOLHF_02596	ABBLFDDE_02318	CHDAOHDF_00426	FLCBNOJO_04157		CLPKGEHD_01626	MNHNGKHK_03390	CBNFKFMO_00711
gpsA		Glycerol-3-phosphate dehydrogenase [NAD(P) ]	11	11	1	1012	5868	114	3		1019	1019	1019	ADEFPGDK_01468	GOLLHFCD_04129	MCAMBJML_02464	GCMGEJPP_02750	NPGFOLHF_02595	ABBLFDDE_02317	CHDAOHDF_00427	FLCBNOJO_04158		CLPKGEHD_01625	MNHNGKHK_03391	CBNFKFMO_00712
cysE		Serine acetyltransferase	11	11	1	1012	5867	114	2		821	821	821	ADEFPGDK_01469	GOLLHFCD_04130	MCAMBJML_02463	GCMGEJPP_02749	NPGFOLHF_02594	ABBLFDDE_02316	CHDAOHDF_00428	FLCBNOJO_04159		CLPKGEHD_01624	MNHNGKHK_03392	CBNFKFMO_00713
trmL_1		tRNA (cytidine(34)-2'-O)-methyltransferase	11	11	1	1012	5866	114	1		473	473	473	ADEFPGDK_01470	GOLLHFCD_04131	MCAMBJML_02462	GCMGEJPP_02748	NPGFOLHF_02593	ABBLFDDE_02315	CHDAOHDF_00429	FLCBNOJO_04160		CLPKGEHD_01623	MNHNGKHK_03393	CBNFKFMO_00714
group_3714	lldR_3	Putative L-lactate dehydrogenase operon regulatory protein	11	11	1	1012	5864	795	1		773	773	773	ADEFPGDK_01472	GOLLHFCD_04133	MCAMBJML_02460	GCMGEJPP_02746	NPGFOLHF_02591	ABBLFDDE_02313	CHDAOHDF_00431	FLCBNOJO_04162		CLPKGEHD_01621	MNHNGKHK_03395	CBNFKFMO_00716
mtlR		Mannitol operon repressor	11	11	1	1012	5860	91	1		596	596	596	ADEFPGDK_01476	GOLLHFCD_04137	MCAMBJML_02456	GCMGEJPP_02742	NPGFOLHF_02587	ABBLFDDE_02309	CHDAOHDF_00435	FLCBNOJO_04166		CLPKGEHD_01617	MNHNGKHK_03399	CBNFKFMO_00720
mtlD_1		Mannitol-1-phosphate 5-dehydrogenase	11	11	1	1012	5859	91	2		1148	1148	1148	ADEFPGDK_01477	GOLLHFCD_04138	MCAMBJML_02455	GCMGEJPP_02741	NPGFOLHF_02586	ABBLFDDE_02308	CHDAOHDF_00436	FLCBNOJO_04167		CLPKGEHD_01616	MNHNGKHK_03400	CBNFKFMO_00721
mtlA		PTS system mannitol-specific EIICBA component	11	11	1	1012	5858	91	3		1907	1907	1907	ADEFPGDK_01478	GOLLHFCD_04139	MCAMBJML_02454	GCMGEJPP_02740	NPGFOLHF_02585	ABBLFDDE_02307	CHDAOHDF_00437	FLCBNOJO_02124		CLPKGEHD_01615	MNHNGKHK_03401	CBNFKFMO_00722
selB		Selenocysteine-specific elongation factor	11	11	1	1012	5853	399	2		1841	1841	1841	ADEFPGDK_01483	GOLLHFCD_04144	MCAMBJML_02449	GCMGEJPP_02735	NPGFOLHF_02580	ABBLFDDE_02302	CHDAOHDF_00442	FLCBNOJO_02129		CLPKGEHD_01612	MNHNGKHK_03406	CBNFKFMO_00725
cooF		Iron-sulfur protein	11	11	1	1012	5852	399	1		485	485	485	ADEFPGDK_01484	GOLLHFCD_04145	MCAMBJML_02448	GCMGEJPP_02734	NPGFOLHF_02579	ABBLFDDE_02301	CHDAOHDF_00443	FLCBNOJO_02130		CLPKGEHD_01611	MNHNGKHK_03407	CBNFKFMO_00726
xylH		Xylose transport system permease protein XylH	11	11	1	1012	5847	926	1		1181	1181	1181	ADEFPGDK_01489	GOLLHFCD_04150	MCAMBJML_02443	GCMGEJPP_02729	NPGFOLHF_02574	ABBLFDDE_02296	CHDAOHDF_00448	FLCBNOJO_02135		CLPKGEHD_01606	MNHNGKHK_03412	CBNFKFMO_00731
xylB_4		Xylulose kinase	11	11	1	1012	5842	857	1		1454	1454	1454	ADEFPGDK_01493	GOLLHFCD_04154	MCAMBJML_02439	GCMGEJPP_02725	NPGFOLHF_02570	ABBLFDDE_02292	CHDAOHDF_00452	FLCBNOJO_02139		CLPKGEHD_01602	MNHNGKHK_03416	CBNFKFMO_00735
ttuB_1		Putative tartrate transporter	11	11	1	1012	5826	619	1		1280	1280	1280	ADEFPGDK_01507	GOLLHFCD_04746	MCAMBJML_02425	GCMGEJPP_02711	NPGFOLHF_02556	ABBLFDDE_02278	CHDAOHDF_00466	FLCBNOJO_02153		CLPKGEHD_01588	MNHNGKHK_03430	CBNFKFMO_00749
tag		DNA-3-methyladenine glycosylase 1	11	11	1	1012	5817	341	1		581	581	581	ADEFPGDK_01514	GOLLHFCD_04739	MCAMBJML_02418	GCMGEJPP_02704	NPGFOLHF_02549	ABBLFDDE_02271	CHDAOHDF_00473	FLCBNOJO_02160		CLPKGEHD_01581	MNHNGKHK_03437	CBNFKFMO_00756
group_3726		hypothetical protein	11	11	1	1012	5816	341	2		644	644	644	ADEFPGDK_01515	GOLLHFCD_04738	MCAMBJML_02417	GCMGEJPP_02703	NPGFOLHF_02548	ABBLFDDE_02270	CHDAOHDF_00474	FLCBNOJO_02161		CLPKGEHD_01580	MNHNGKHK_03438	CBNFKFMO_00757
group_3727		hypothetical protein	11	11	1	1012	5813	83	5		1394	1394	1394	ADEFPGDK_01518	GOLLHFCD_04735	MCAMBJML_02414	GCMGEJPP_02700	NPGFOLHF_02545	ABBLFDDE_02267	CHDAOHDF_00477	FLCBNOJO_02164		CLPKGEHD_01577	MNHNGKHK_03441	CBNFKFMO_00760
dppA_3		Periplasmic dipeptide transport protein	11	11	1	1012	5812	83	4		1607	1607	1607	ADEFPGDK_01520	GOLLHFCD_05030	MCAMBJML_02412	GCMGEJPP_02698	NPGFOLHF_02543	ABBLFDDE_02265	CHDAOHDF_00479	FLCBNOJO_02166		CLPKGEHD_01575	MNHNGKHK_03443	CBNFKFMO_00762
dppB_2		Dipeptide transport system permease protein DppB	11	11	1	1012	5811	83	3		1019	1019	1019	ADEFPGDK_01521	GOLLHFCD_05029	MCAMBJML_02411	GCMGEJPP_02697	NPGFOLHF_02542	ABBLFDDE_02264	CHDAOHDF_00480	FLCBNOJO_02167		CLPKGEHD_01574	MNHNGKHK_03444	CBNFKFMO_00763
ybhN		Inner membrane protein YbhN	11	11	1	1012	3537	234	3		965	965	965	ADEFPGDK_00115	GOLLHFCD_01784	MCAMBJML_00115	GCMGEJPP_00514	NPGFOLHF_00547	ABBLFDDE_00914	CHDAOHDF_01048	FLCBNOJO_00895		CLPKGEHD_00442	MNHNGKHK_02748	CBNFKFMO_01183
dppC		Dipeptide transport system permease protein DppC	11	11	1	1012	5810	83	2		902	902	902	ADEFPGDK_01522	GOLLHFCD_05028	MCAMBJML_02410	GCMGEJPP_02696	NPGFOLHF_02541	ABBLFDDE_02263	CHDAOHDF_00481	FLCBNOJO_02168		CLPKGEHD_01573	MNHNGKHK_03445	CBNFKFMO_00764
dppD_2		Dipeptide transport ATP-binding protein DppD	11	11	1	1012	5809	83	1		983	983	983	ADEFPGDK_01523	GOLLHFCD_05027	MCAMBJML_02409	GCMGEJPP_02695	NPGFOLHF_02540	ABBLFDDE_02262	CHDAOHDF_00482	FLCBNOJO_02169		CLPKGEHD_01572	MNHNGKHK_03446	CBNFKFMO_00765
group_3732		hypothetical protein	11	11	1	1012	5807	618	1		539	539	539	ADEFPGDK_01525	GOLLHFCD_05025	MCAMBJML_02407	GCMGEJPP_02693	NPGFOLHF_02538	ABBLFDDE_02260	CHDAOHDF_00484	FLCBNOJO_02171		CLPKGEHD_01570	MNHNGKHK_03448	CBNFKFMO_00767
acsAB		Cellulose synthase 1	11	11	1	1012	5805	133	4		2111	2111	2111	ADEFPGDK_01527	GOLLHFCD_05023	MCAMBJML_02405	GCMGEJPP_02691	NPGFOLHF_02536	ABBLFDDE_02258	CHDAOHDF_00486	FLCBNOJO_02173		CLPKGEHD_01568	MNHNGKHK_03450	CBNFKFMO_00769
group_3734		hypothetical protein	11	11	1	1012	5801	133	1		476	476	476	ADEFPGDK_01530	GOLLHFCD_04257	MCAMBJML_02402	GCMGEJPP_02688	NPGFOLHF_02533	ABBLFDDE_02255	CHDAOHDF_00489	FLCBNOJO_02176		CLPKGEHD_01565	MNHNGKHK_03454	CBNFKFMO_00772
bcsE		Cyclic di-GMP binding protein BcsE	11	11	1	1012	5797	396	2		1553	1553	1553	ADEFPGDK_01534	GOLLHFCD_04253	MCAMBJML_02398	GCMGEJPP_02684	NPGFOLHF_02529	ABBLFDDE_02251	CHDAOHDF_00493	FLCBNOJO_02180		CLPKGEHD_01561	MNHNGKHK_03458	CBNFKFMO_00776
yhjR		Protein YhjR	11	11	1	1012	5796	396	1		188	188	188	ADEFPGDK_01535	GOLLHFCD_04252	MCAMBJML_02397	GCMGEJPP_02683	NPGFOLHF_02528	ABBLFDDE_02250	CHDAOHDF_00494	FLCBNOJO_02181		CLPKGEHD_01560	MNHNGKHK_03459	CBNFKFMO_00777
pdeK		putative cyclic di-GMP phosphodiesterase PdeK	11	11	1	1012	5789	590	1		2006	2006	2006	ADEFPGDK_01542	GOLLHFCD_04246	MCAMBJML_02390	GCMGEJPP_02677	NPGFOLHF_02522	ABBLFDDE_02244	CHDAOHDF_00500	FLCBNOJO_02187		CLPKGEHD_01554	MNHNGKHK_03465	CBNFKFMO_00783
yhjJ		Protein YhjJ	11	11	1	1012	5787	279	2		1499	1502	1501	ADEFPGDK_01544	GOLLHFCD_04244	MCAMBJML_02388	GCMGEJPP_02675	NPGFOLHF_02520	ABBLFDDE_02242	CHDAOHDF_00502	FLCBNOJO_02189		CLPKGEHD_01552	MNHNGKHK_03467	CBNFKFMO_00785
kdgK_1		2-dehydro-3-deoxygluconokinase	11	11	1	1012	5786	279	1		929	929	929	ADEFPGDK_01545	GOLLHFCD_04243	MCAMBJML_02387	GCMGEJPP_02674	NPGFOLHF_02519	ABBLFDDE_02241	CHDAOHDF_00503	FLCBNOJO_02190		CLPKGEHD_01551	MNHNGKHK_03468	CBNFKFMO_00786
dmlR_8		HTH-type transcriptional regulator DmlR	11	11	1	1012	5782	651	1		899	899	899	ADEFPGDK_01549	GOLLHFCD_04239	MCAMBJML_02383	GCMGEJPP_02670	NPGFOLHF_02515	ABBLFDDE_02237	CHDAOHDF_00507	FLCBNOJO_02194		CLPKGEHD_01547	MNHNGKHK_03472	CBNFKFMO_00790
gstB_3		Glutathione S-transferase GstB	11	11	1	1012	5777	414	2		623	623	623	ADEFPGDK_01554	GOLLHFCD_04999	MCAMBJML_02378	GCMGEJPP_02665	NPGFOLHF_02510	ABBLFDDE_02232	CHDAOHDF_00512	FLCBNOJO_02199		CLPKGEHD_01542	MNHNGKHK_03477	CBNFKFMO_00795
rlmJ		Ribosomal RNA large subunit methyltransferase J	11	11	1	1012	5775	307	2		842	842	842	ADEFPGDK_01556	GOLLHFCD_04997	MCAMBJML_02376	GCMGEJPP_02663	NPGFOLHF_02508	ABBLFDDE_02230	CHDAOHDF_00514	FLCBNOJO_02201		CLPKGEHD_01540	MNHNGKHK_03479	CBNFKFMO_00797
group_3743		hypothetical protein	11	11	1	1012	5774	307	1		1271	1271	1271	ADEFPGDK_01557	GOLLHFCD_04996	MCAMBJML_02375	GCMGEJPP_02662	NPGFOLHF_02507	ABBLFDDE_02229	CHDAOHDF_00515	FLCBNOJO_02202		CLPKGEHD_01539	MNHNGKHK_03480	CBNFKFMO_00798
rsmJ		Ribosomal RNA small subunit methyltransferase J	11	11	1	1012	5772	361	2		752	752	752	ADEFPGDK_01559	GOLLHFCD_04994	MCAMBJML_02373	GCMGEJPP_02660	NPGFOLHF_02505	ABBLFDDE_02227	CHDAOHDF_00517	FLCBNOJO_02204		CLPKGEHD_01537	MNHNGKHK_03482	CBNFKFMO_00800
dtpB		Dipeptide and tripeptide permease B	11	11	1	1012	5771	361	1		1472	1472	1472	ADEFPGDK_01560	GOLLHFCD_04993	MCAMBJML_02372	GCMGEJPP_02659	NPGFOLHF_02504	ABBLFDDE_02226	CHDAOHDF_00518	FLCBNOJO_02205		CLPKGEHD_01536	MNHNGKHK_03483	CBNFKFMO_00801
group_3746		Magnesium transporter MgtE	11	11	1	1012	5766	901	1		1013	1013	1013	ADEFPGDK_01565	GOLLHFCD_04295	MCAMBJML_02367	GCMGEJPP_02654	NPGFOLHF_02499	ABBLFDDE_02221	CHDAOHDF_00523	FLCBNOJO_02210		CLPKGEHD_01531	MNHNGKHK_03488	CBNFKFMO_00806
nikD		Nickel import ATP-binding protein NikD	11	11	1	1012	5761	680	1		764	764	764	ADEFPGDK_01568	GOLLHFCD_04298	MCAMBJML_02364	GCMGEJPP_02651	NPGFOLHF_02496	ABBLFDDE_02218	CHDAOHDF_00526	FLCBNOJO_02213		CLPKGEHD_01528	MNHNGKHK_03491	CBNFKFMO_00809
allS		HTH-type transcriptional activator AllS	11	11	1	1012	5757	313	2		860	860	860	ADEFPGDK_01572	GOLLHFCD_04302	MCAMBJML_02360	GCMGEJPP_02647	NPGFOLHF_02492	ABBLFDDE_02214	CHDAOHDF_00530	FLCBNOJO_02217		CLPKGEHD_01524	MNHNGKHK_03495	CBNFKFMO_00813
arnA		Bifunctional polymyxin resistance protein ArnA	11	11	1	1012	5752	329	1		1985	1985	1985	ADEFPGDK_01576	GOLLHFCD_04306	MCAMBJML_02356	GCMGEJPP_02643	NPGFOLHF_02488	ABBLFDDE_02210	CHDAOHDF_00534	FLCBNOJO_02221		CLPKGEHD_01520	MNHNGKHK_03499	CBNFKFMO_00817
arnD		putative 4-deoxy-4-formamido-L-arabinose-phosphoundecaprenol deformylase ArnD	11	11	1	1012	5751	329	2		902	902	902	ADEFPGDK_01577	GOLLHFCD_04307	MCAMBJML_02355	GCMGEJPP_02642	NPGFOLHF_02487	ABBLFDDE_02209	CHDAOHDF_00535	FLCBNOJO_02222		CLPKGEHD_01519	MNHNGKHK_03500	CBNFKFMO_00818
arnE		putative 4-amino-4-deoxy-L-arabinose-phosphoundecaprenol flippase subunit ArnE	11	11	1	1012	5749	722	1		338	338	338	ADEFPGDK_01579	GOLLHFCD_04309	MCAMBJML_02353	GCMGEJPP_02640	NPGFOLHF_02485	ABBLFDDE_02207	CHDAOHDF_00537	FLCBNOJO_02224		CLPKGEHD_01517	MNHNGKHK_03502	CBNFKFMO_00820
yhhS_1		putative MFS-type transporter YhhS	11	11	1	1012	5746	534	1		1220	1220	1220	ADEFPGDK_01582	GOLLHFCD_04312	MCAMBJML_02350	GCMGEJPP_02637	NPGFOLHF_02482	ABBLFDDE_02204	CHDAOHDF_00540	FLCBNOJO_02227		CLPKGEHD_01514	MNHNGKHK_03505	CBNFKFMO_00823
tusA		Sulfur carrier protein TusA	11	11	1	1012	5742	804	1		245	245	245	ADEFPGDK_01585	GOLLHFCD_04315	MCAMBJML_02347	GCMGEJPP_02634	NPGFOLHF_02479	ABBLFDDE_02201	CHDAOHDF_00543	FLCBNOJO_02230		CLPKGEHD_01511	MNHNGKHK_03508	CBNFKFMO_00826
group_3754		hypothetical protein	11	11	1	1012	5737	120	2		275	275	275	ADEFPGDK_01589	GOLLHFCD_04319	MCAMBJML_02343	GCMGEJPP_02630	NPGFOLHF_02475	ABBLFDDE_02197	CHDAOHDF_00547	FLCBNOJO_02234		CLPKGEHD_01507	MNHNGKHK_03512	CBNFKFMO_00830
rsmD		Ribosomal RNA small subunit methyltransferase D	11	11	1	1012	5736	120	4		596	596	596	ADEFPGDK_01590	GOLLHFCD_04320	MCAMBJML_02342	GCMGEJPP_02629	NPGFOLHF_02474	ABBLFDDE_02196	CHDAOHDF_00548	FLCBNOJO_02235		CLPKGEHD_01506	MNHNGKHK_03513	CBNFKFMO_00831
ftsY		Signal recognition particle receptor FtsY	11	11	1	1012	5735	120	3		1523	1523	1523	ADEFPGDK_01591	GOLLHFCD_04321	MCAMBJML_02341	GCMGEJPP_02628	NPGFOLHF_02473	ABBLFDDE_02195	CHDAOHDF_00549	FLCBNOJO_02236		CLPKGEHD_01505	MNHNGKHK_03514	CBNFKFMO_00832
gabR_3		HTH-type transcriptional regulatory protein GabR	11	11	1	1012	5731	348	1		1523	1523	1523	ADEFPGDK_01595	GOLLHFCD_04325	MCAMBJML_02337	GCMGEJPP_02624	NPGFOLHF_02469	ABBLFDDE_02191	CHDAOHDF_00553	FLCBNOJO_02240		CLPKGEHD_01501	MNHNGKHK_03518	CBNFKFMO_00836
puuE		4-aminobutyrate aminotransferase PuuE	11	11	1	1012	5730	348	2		1265	1265	1265	ADEFPGDK_01596	GOLLHFCD_04326	MCAMBJML_02336	GCMGEJPP_02623	NPGFOLHF_02468	ABBLFDDE_02190	CHDAOHDF_00554	FLCBNOJO_02241		CLPKGEHD_01500	MNHNGKHK_03519	CBNFKFMO_00837
livJ_1		Leu/Ile/Val-binding protein	11	11	1	1012	5727	873	1		1097	1097	1097	ADEFPGDK_01598	GOLLHFCD_02286	MCAMBJML_02334	GCMGEJPP_02621	NPGFOLHF_02466	ABBLFDDE_05674	CHDAOHDF_03041	FLCBNOJO_02243		CLPKGEHD_01498	MNHNGKHK_03521	CBNFKFMO_00839
pqqE		PqqA peptide cyclase	11	11	1	1012	1267	585	1		1142	1142	1142	ADEFPGDK_01601	GOLLHFCD_02742	MCAMBJML_01354	GCMGEJPP_01315	NPGFOLHF_00894	ABBLFDDE_00034	CHDAOHDF_02224	FLCBNOJO_03196		CLPKGEHD_05316	MNHNGKHK_01883	CBNFKFMO_02276
pqqC		Pyrroloquinoline-quinone synthase	11	11	1	1012	1265	738	1		755	755	755	ADEFPGDK_01603	GOLLHFCD_02740	MCAMBJML_01352	GCMGEJPP_01313	NPGFOLHF_00892	ABBLFDDE_00032	CHDAOHDF_02222	FLCBNOJO_03198		CLPKGEHD_05314	MNHNGKHK_01881	CBNFKFMO_02278
ompR_1		Transcriptional regulatory protein OmpR	11	11	1	1012	1261	164	4		740	740	740	ADEFPGDK_01607	GOLLHFCD_02736	MCAMBJML_01348	GCMGEJPP_01309	NPGFOLHF_00888	ABBLFDDE_00028	CHDAOHDF_02218	FLCBNOJO_03202		CLPKGEHD_05310	MNHNGKHK_01877	CBNFKFMO_02282
ssuB_1		Aliphatic sulfonates import ATP-binding protein SsuB	11	11	1	1012	1252	584	1		728	728	728	ADEFPGDK_01616	GOLLHFCD_02728	MCAMBJML_01339	GCMGEJPP_01301	NPGFOLHF_00880	ABBLFDDE_00020	CHDAOHDF_02210	FLCBNOJO_03210		CLPKGEHD_04418	MNHNGKHK_01869	CBNFKFMO_00636
group_3764		hypothetical protein	11	11	1	1012	1250	481	2		1106	1115	1113	ADEFPGDK_01618	GOLLHFCD_02725	MCAMBJML_01337	GCMGEJPP_01299	NPGFOLHF_00878	ABBLFDDE_00018	CHDAOHDF_02208	FLCBNOJO_03212		CLPKGEHD_04416	MNHNGKHK_01867	CBNFKFMO_00634
group_3765		hypothetical protein	11	11	1	1012	1239	811	1		791	791	791	ADEFPGDK_01628	GOLLHFCD_02715	MCAMBJML_01327	GCMGEJPP_01289	NPGFOLHF_00868	ABBLFDDE_00008	CHDAOHDF_02198	FLCBNOJO_03222		CLPKGEHD_04406	MNHNGKHK_01857	CBNFKFMO_00624
nimR_2		HTH-type transcriptional regulator NimR	11	11	1	1012	1231	459	1		773	773	773	ADEFPGDK_01635	GOLLHFCD_02708	MCAMBJML_01320	GCMGEJPP_01282	NPGFOLHF_00861	ABBLFDDE_00001	CHDAOHDF_02191	FLCBNOJO_03229		CLPKGEHD_04401	MNHNGKHK_01850	CBNFKFMO_00619
fabF_1		3-oxoacyl-[acyl-carrier-protein] synthase 2	11	11	1	1012	3422	131	3		1274	1274	1274	ADEFPGDK_01638	GOLLHFCD_02705	MCAMBJML_01317	GCMGEJPP_01279	NPGFOLHF_00858	ABBLFDDE_05494	CHDAOHDF_04731	FLCBNOJO_04473		CLPKGEHD_04398	MNHNGKHK_01847	CBNFKFMO_00616
group_3771	emrA_3	Colistin resistance protein EmrA	11	11	1	1012	3424	131	2		1043	1043	1043	ADEFPGDK_01640	GOLLHFCD_02703	MCAMBJML_01315	GCMGEJPP_01277	NPGFOLHF_00856	ABBLFDDE_05492	CHDAOHDF_04733	FLCBNOJO_04475		CLPKGEHD_03804	MNHNGKHK_01845	CBNFKFMO_00614
group_3772		hypothetical protein	11	11	1	1012	3425	131	1		557	557	557	ADEFPGDK_01641	GOLLHFCD_02702	MCAMBJML_01314	GCMGEJPP_01276	NPGFOLHF_00855	ABBLFDDE_05491	CHDAOHDF_04734	FLCBNOJO_04476		CLPKGEHD_03803	MNHNGKHK_01844	CBNFKFMO_00613
namA_1		NADPH dehydrogenase	11	11	1	1012	3443	763	1		1100	1100	1100	ADEFPGDK_01658	GOLLHFCD_02685	MCAMBJML_01297	GCMGEJPP_01259	NPGFOLHF_00838	ABBLFDDE_05474	CHDAOHDF_04751	FLCBNOJO_04493		CLPKGEHD_03786	MNHNGKHK_01827	CBNFKFMO_00596
oxlT		Oxalate:formate antiporter	11	11	1	1012	3453	765	1		1298	1298	1298	ADEFPGDK_01668	GOLLHFCD_02678	MCAMBJML_01287	GCMGEJPP_01249	NPGFOLHF_00828	ABBLFDDE_05464	CHDAOHDF_04761	FLCBNOJO_04503		CLPKGEHD_03779	MNHNGKHK_01817	CBNFKFMO_00589
group_3777		hypothetical protein	11	11	1	1012	6110	918	1		518	518	518	ADEFPGDK_01683	GOLLHFCD_03129	MCAMBJML_01272	GCMGEJPP_01234	NPGFOLHF_00813	ABBLFDDE_05449	CHDAOHDF_04776	FLCBNOJO_04518		CLPKGEHD_00522	MNHNGKHK_01802	CBNFKFMO_00558
uvrB		UvrABC system protein B	11	11	1	1012	3523	47	4		2021	2021	2021	ADEFPGDK_00127	GOLLHFCD_01796	MCAMBJML_00127	GCMGEJPP_00526	NPGFOLHF_00535	ABBLFDDE_00902	CHDAOHDF_01060	FLCBNOJO_00907		CLPKGEHD_00454	MNHNGKHK_02760	CBNFKFMO_01195
thlA_1		Acetyl-CoA acetyltransferase	11	11	1	1012	6064	176	1		1190	1190	1190	ADEFPGDK_01708	GOLLHFCD_03153	MCAMBJML_01247	GCMGEJPP_03960	NPGFOLHF_00788	ABBLFDDE_05110	CHDAOHDF_02002	FLCBNOJO_01956		CLPKGEHD_00493	MNHNGKHK_01777	CBNFKFMO_00529
group_3789	ttuB_1	Putative tartrate transporter	11	11	1	1012	6063	176	2		1337	1337	1337	ADEFPGDK_01709	GOLLHFCD_03154	MCAMBJML_01246	GCMGEJPP_03959	NPGFOLHF_00787	ABBLFDDE_05111	CHDAOHDF_02003	FLCBNOJO_01957		CLPKGEHD_00492	MNHNGKHK_01776	CBNFKFMO_00528
group_3790		6-deoxy-6-sulfogluconolactonase	11	11	1	1012	6062	176	3		878	878	878	ADEFPGDK_01710	GOLLHFCD_03155	MCAMBJML_01245	GCMGEJPP_03958	NPGFOLHF_00786	ABBLFDDE_05112	CHDAOHDF_02004	FLCBNOJO_01958		CLPKGEHD_00491	MNHNGKHK_01775	CBNFKFMO_00527
group_3791		hypothetical protein	11	11	1	1012	6055	370	1		743	743	743	ADEFPGDK_01716	GOLLHFCD_03161	MCAMBJML_01239	GCMGEJPP_03952	NPGFOLHF_00780	ABBLFDDE_05118	CHDAOHDF_02010	FLCBNOJO_01964		CLPKGEHD_00485	MNHNGKHK_01769	CBNFKFMO_00521
mngR_1		Mannosyl-D-glycerate transport/metabolism system repressor MngR	11	11	1	1012	6054	370	2		698	698	698	ADEFPGDK_01717	GOLLHFCD_03162	MCAMBJML_01238	GCMGEJPP_03951	NPGFOLHF_00779	ABBLFDDE_05119	CHDAOHDF_02011	FLCBNOJO_01965		CLPKGEHD_00484	MNHNGKHK_01768	CBNFKFMO_00520
fruB_1		Multiphosphoryl transfer protein	11	11	1	1012	6050	518	1		443	443	443	ADEFPGDK_01721	GOLLHFCD_03166	MCAMBJML_01234	GCMGEJPP_03947	NPGFOLHF_00775	ABBLFDDE_05123	CHDAOHDF_02015	FLCBNOJO_01969		CLPKGEHD_00480	MNHNGKHK_01764	CBNFKFMO_00516
group_3794		hypothetical protein	11	11	1	1012	6048	712	1		140	140	140	ADEFPGDK_01723	GOLLHFCD_03168	MCAMBJML_01232	GCMGEJPP_03945	NPGFOLHF_00773	ABBLFDDE_05125	CHDAOHDF_02017	FLCBNOJO_01971		CLPKGEHD_00478	MNHNGKHK_01762	CBNFKFMO_00514
group_3795		hypothetical protein	11	11	1	1012	6044	190	1		218	218	218	ADEFPGDK_01727	GOLLHFCD_03172	MCAMBJML_01228	GCMGEJPP_03941	NPGFOLHF_00769	ABBLFDDE_05129	CHDAOHDF_02021	FLCBNOJO_04603		CLPKGEHD_00474	MNHNGKHK_01758	CBNFKFMO_00510
group_3796		hypothetical protein	11	11	1	1012	6042	190	3		287	287	287	ADEFPGDK_01729	GOLLHFCD_03174	MCAMBJML_01226	GCMGEJPP_03939	NPGFOLHF_00767	ABBLFDDE_05131	CHDAOHDF_02023	FLCBNOJO_04601		CLPKGEHD_00472	MNHNGKHK_01756	CBNFKFMO_00508
hipB		Antitoxin HipB	11	11	1	1012	6034	324	1		287	287	287	ADEFPGDK_01736	GOLLHFCD_03181	MCAMBJML_01219	GCMGEJPP_03932	NPGFOLHF_00760	ABBLFDDE_05138	CHDAOHDF_02030	FLCBNOJO_04594		CLPKGEHD_00465	MNHNGKHK_01749	CBNFKFMO_00501
pucM		5-hydroxyisourate hydrolase	11	11	1	1012	6033	324	2		326	326	326	ADEFPGDK_01737	GOLLHFCD_03182	MCAMBJML_01218	GCMGEJPP_03931	NPGFOLHF_00759	ABBLFDDE_05139	CHDAOHDF_02031	FLCBNOJO_04593		CLPKGEHD_00464	MNHNGKHK_01748	CBNFKFMO_00500
hpxO		FAD-dependent urate hydroxylase	11	11	1	1012	6029	199	3		1154	1154	1154	ADEFPGDK_01740	GOLLHFCD_03185	MCAMBJML_01215	GCMGEJPP_03928	NPGFOLHF_00756	ABBLFDDE_05142	CHDAOHDF_02034	FLCBNOJO_04590		CLPKGEHD_01918	MNHNGKHK_01745	CBNFKFMO_00497
argP_1		HTH-type transcriptional regulator ArgP	11	11	1	1012	6028	199	2		923	923	923	ADEFPGDK_01741	GOLLHFCD_03186	MCAMBJML_01214	GCMGEJPP_03927	NPGFOLHF_00755	ABBLFDDE_05143	CHDAOHDF_02035	FLCBNOJO_04589		CLPKGEHD_01919	MNHNGKHK_01744	CBNFKFMO_00496
group_3801		hypothetical protein	11	11	1	1012	6019	318	2		263	263	263	ADEFPGDK_01748	GOLLHFCD_02186	MCAMBJML_01207	GCMGEJPP_03920	NPGFOLHF_00748	ABBLFDDE_05150	CHDAOHDF_02042	FLCBNOJO_04582		CLPKGEHD_01927	MNHNGKHK_01737	CBNFKFMO_00488
group_3802	vldW_2	Validamycin A dioxygenase	11	11	1	1012	6018	318	1		1028	1028	1028	ADEFPGDK_01749	GOLLHFCD_02185	MCAMBJML_01206	GCMGEJPP_03919	NPGFOLHF_00747	ABBLFDDE_05151	CHDAOHDF_02043	FLCBNOJO_04581		CLPKGEHD_01928	MNHNGKHK_01736	CBNFKFMO_00487
pnoA		Nitronate monooxygenase	11	11	1	1012	6014	66	1		1058	1058	1058	ADEFPGDK_01753	GOLLHFCD_02181	MCAMBJML_01202	GCMGEJPP_03915	NPGFOLHF_00743	ABBLFDDE_05155	CHDAOHDF_02047	FLCBNOJO_04577		CLPKGEHD_01932	MNHNGKHK_01732	CBNFKFMO_00483
gltR_2		HTH-type transcriptional regulator GltR	11	11	1	1012	6013	66	2		845	845	845	ADEFPGDK_01754	GOLLHFCD_02180	MCAMBJML_01201	GCMGEJPP_03914	NPGFOLHF_00742	ABBLFDDE_05156	CHDAOHDF_02048	FLCBNOJO_04576		CLPKGEHD_01933	MNHNGKHK_01731	CBNFKFMO_00482
group_3805		hypothetical protein	11	11	1	1012	6012	66	3		1157	1169	1160	ADEFPGDK_01755	GOLLHFCD_02179	MCAMBJML_01200	GCMGEJPP_03913	NPGFOLHF_00741	ABBLFDDE_05157	CHDAOHDF_02049	FLCBNOJO_04575		CLPKGEHD_01934	MNHNGKHK_01730	CBNFKFMO_00481
yycE		putative protein YycE	11	11	1	1012	6011	66	5		422	422	422	ADEFPGDK_01756	GOLLHFCD_02178	MCAMBJML_01199	GCMGEJPP_03912	NPGFOLHF_00740	ABBLFDDE_05158	CHDAOHDF_02050	FLCBNOJO_04574		CLPKGEHD_01935	MNHNGKHK_01729	CBNFKFMO_00480
yhhS_2		putative MFS-type transporter YhhS	11	11	1	1012	6010	66	4		1187	1187	1187	ADEFPGDK_01757	GOLLHFCD_02177	MCAMBJML_01198	GCMGEJPP_03911	NPGFOLHF_00739	ABBLFDDE_05159	CHDAOHDF_02051	FLCBNOJO_04573		CLPKGEHD_01936	MNHNGKHK_01728	CBNFKFMO_00479
tam		Trans-aconitate 2-methyltransferase	11	11	1	1012	6008	92	1		761	761	761	ADEFPGDK_01759	GOLLHFCD_02175	MCAMBJML_01196	GCMGEJPP_03909	NPGFOLHF_00737	ABBLFDDE_05161	CHDAOHDF_02053	FLCBNOJO_04571		CLPKGEHD_01938	MNHNGKHK_01726	CBNFKFMO_00477
group_3809		hypothetical protein	11	11	1	1012	6007	92	2		320	320	320	ADEFPGDK_01760	GOLLHFCD_02174	MCAMBJML_01195	GCMGEJPP_03908	NPGFOLHF_00736	ABBLFDDE_05162	CHDAOHDF_02054	FLCBNOJO_04570		CLPKGEHD_01939	MNHNGKHK_01725	CBNFKFMO_00476
group_3810		hypothetical protein	11	11	1	1012	6006	92	3		380	380	380	ADEFPGDK_01761	GOLLHFCD_02173	MCAMBJML_01194	GCMGEJPP_03907	NPGFOLHF_00735	ABBLFDDE_05163	CHDAOHDF_02055	FLCBNOJO_04569		CLPKGEHD_01940	MNHNGKHK_01724	CBNFKFMO_00475
group_3811		hypothetical protein	11	11	1	1012	6004	92	6		194	194	194	ADEFPGDK_01762	GOLLHFCD_02171	MCAMBJML_01193	GCMGEJPP_03906	NPGFOLHF_00734	ABBLFDDE_05164	CHDAOHDF_02056	FLCBNOJO_04568		CLPKGEHD_01942	MNHNGKHK_01723	CBNFKFMO_00473
group_3812		hypothetical protein	11	11	1	1012	5997	166	4		368	368	368	ADEFPGDK_01768	GOLLHFCD_02164	MCAMBJML_01187	GCMGEJPP_03900	NPGFOLHF_00728	ABBLFDDE_05170	CHDAOHDF_02062	FLCBNOJO_04562	FLAGJKEC_03722		MNHNGKHK_01716	CBNFKFMO_00467
glsA2		Glutaminase 2	11	11	1	1012	5996	166	5		926	926	926	ADEFPGDK_01769	GOLLHFCD_02163	MCAMBJML_01186	GCMGEJPP_03899	NPGFOLHF_00727	ABBLFDDE_05171	CHDAOHDF_02063	FLCBNOJO_04561		CLPKGEHD_04346	MNHNGKHK_01715	CBNFKFMO_00466
gltR_1		HTH-type transcriptional regulator GltR	11	11	1	1012	5959	287	2		878	878	878	ADEFPGDK_01771	GOLLHFCD_02161	MCAMBJML_01184	GCMGEJPP_03897	NPGFOLHF_00725	ABBLFDDE_05173	CHDAOHDF_02065	FLCBNOJO_04559		CLPKGEHD_04348	MNHNGKHK_01713	CBNFKFMO_00464
group_3815		hypothetical protein	11	11	1	1012	5958	287	1		482	482	482	ADEFPGDK_01772	GOLLHFCD_02160	MCAMBJML_01183	GCMGEJPP_03896	NPGFOLHF_00724	ABBLFDDE_05174	CHDAOHDF_02066	FLCBNOJO_04558		CLPKGEHD_04349	MNHNGKHK_01712	CBNFKFMO_00463
adh1		Long-chain-alcohol dehydrogenase 1	11	11	1	1012	5953	22	8		1148	1148	1148	ADEFPGDK_01777	GOLLHFCD_02155	MCAMBJML_01178	GCMGEJPP_03891	NPGFOLHF_00719	ABBLFDDE_05179	CHDAOHDF_02071	FLCBNOJO_04553		CLPKGEHD_04354	MNHNGKHK_01707	CBNFKFMO_00458
yddE		putative isomerase YddE	11	11	1	1012	5949	22	6		791	794	793	ADEFPGDK_01781	GOLLHFCD_02149	MCAMBJML_01174	GCMGEJPP_03887	NPGFOLHF_00715	ABBLFDDE_05183	CHDAOHDF_02075	FLCBNOJO_04549		CLPKGEHD_04358	MNHNGKHK_01703	CBNFKFMO_00454
group_3819		hypothetical protein	11	11	1	1012	5943	22	4		668	668	668	ADEFPGDK_01783	GOLLHFCD_02147	MCAMBJML_01172	GCMGEJPP_03885	NPGFOLHF_00713	ABBLFDDE_05185	CHDAOHDF_02077	FLCBNOJO_04547		CLPKGEHD_04360	MNHNGKHK_01701	CBNFKFMO_00452
group_3820	livF_4	High-affinity branched-chain amino acid transport ATP-binding protein LivF	11	11	1	1012	3506	692	1		797	797	797	ADEFPGDK_01791	GOLLHFCD_02138	MCAMBJML_01164	GCMGEJPP_03877	NPGFOLHF_00705	ABBLFDDE_05193	CHDAOHDF_02085	FLCBNOJO_04539		CLPKGEHD_04368	MNHNGKHK_01693	CBNFKFMO_00444
group_3821		hypothetical protein	11	11	1	1012	3504	344	2		1574	1574	1574	ADEFPGDK_01793	GOLLHFCD_02136	MCAMBJML_01162	GCMGEJPP_03875	NPGFOLHF_00703	ABBLFDDE_05195	CHDAOHDF_02087	FLCBNOJO_04537		CLPKGEHD_04370	MNHNGKHK_01691	CBNFKFMO_00442
amiC_2		Aliphatic amidase expression-regulating protein	11	11	1	1012	3503	344	1		1271	1271	1271	ADEFPGDK_01794	GOLLHFCD_02135	MCAMBJML_01161	GCMGEJPP_03874	NPGFOLHF_00702	ABBLFDDE_05196	CHDAOHDF_02088	FLCBNOJO_04536		CLPKGEHD_04371	MNHNGKHK_01690	CBNFKFMO_00441
group_3823		hypothetical protein	11	11	1	1012	3497	263	1		440	440	440	ADEFPGDK_01799	GOLLHFCD_02130	MCAMBJML_01156	GCMGEJPP_03869	NPGFOLHF_00697	ABBLFDDE_05201	CHDAOHDF_02093	FLCBNOJO_04531		CLPKGEHD_04376	MNHNGKHK_01685	CBNFKFMO_00436
group_3824	lacY_2	Lactose permease	11	11	1	1012	3494	810	1		1265	1265	1265	ADEFPGDK_01802	GOLLHFCD_02127	MCAMBJML_01153	GCMGEJPP_03866	NPGFOLHF_00694	ABBLFDDE_05204	CHDAOHDF_02096	FLCBNOJO_04528		CLPKGEHD_04380	MNHNGKHK_01682	CBNFKFMO_00432
ygbN		Inner membrane permease YgbN	11	11	1	1012	3485	914	1		1364	1364	1364	ADEFPGDK_01811	GOLLHFCD_02118	MCAMBJML_01144	GCMGEJPP_03857	NPGFOLHF_00685	ABBLFDDE_05213	CHDAOHDF_02105	FLCBNOJO_03811		CLPKGEHD_04390	MNHNGKHK_01673	CBNFKFMO_00423
group_3827	nimR_5	HTH-type transcriptional regulator NimR	11	11	1	1012	6929	368	2		842	842	842	ADEFPGDK_01821	GOLLHFCD_02108	MCAMBJML_01133	GCMGEJPP_03847	NPGFOLHF_00675	ABBLFDDE_05544	CHDAOHDF_05300	FLCBNOJO_03801		CLPKGEHD_04095	MNHNGKHK_01663	CBNFKFMO_05032
group_3828		hypothetical protein	11	11	1	1012	6930	368	1		386	386	386	ADEFPGDK_01822	GOLLHFCD_02107	MCAMBJML_01132	GCMGEJPP_03846	NPGFOLHF_00674	ABBLFDDE_05545	CHDAOHDF_05299	FLCBNOJO_03800		CLPKGEHD_04096	MNHNGKHK_01662	CBNFKFMO_05031
ydfG		NADP-dependent 3-hydroxy acid dehydrogenase YdfG	11	11	1	1012	6932	648	1		749	749	749	ADEFPGDK_01824	GOLLHFCD_02105	MCAMBJML_01130	GCMGEJPP_03844	NPGFOLHF_00672	ABBLFDDE_05547	CHDAOHDF_05297	FLCBNOJO_03798		CLPKGEHD_04098	MNHNGKHK_01660	CBNFKFMO_05029
uspG_3		Universal stress protein UP12	11	11	1	1012	6934	894	1		431	431	431	ADEFPGDK_01826	GOLLHFCD_02103	MCAMBJML_01128	GCMGEJPP_03842	NPGFOLHF_00670	ABBLFDDE_05549	CHDAOHDF_05295	FLCBNOJO_03796		CLPKGEHD_04100	MNHNGKHK_01658	CBNFKFMO_05027
ynfD		putative protein YnfD	11	11	1	1012	6918	1	1190		269	269	269	ADEFPGDK_01833		MCAMBJML_01121	GCMGEJPP_03835	NPGFOLHF_00663	ABBLFDDE_05556	CHDAOHDF_05288	FLCBNOJO_03789	FLAGJKEC_01579	CLPKGEHD_04107	MNHNGKHK_01651	CBNFKFMO_05020
mtlK		Mannitol 2-dehydrogenase	11	11	1	1012	4568	246	4		1367	1367	1367	ADEFPGDK_01836		MCAMBJML_01076	GCMGEJPP_00201	NPGFOLHF_01341	ABBLFDDE_04239	CHDAOHDF_00244	FLCBNOJO_03915	FLAGJKEC_00575	CLPKGEHD_02163	MNHNGKHK_00845	CBNFKFMO_01080
oxyR_2		Hydrogen peroxide-inducible genes activator	11	11	1	1012	4557	208	2		914	914	914	ADEFPGDK_01846	GOLLHFCD_04409	MCAMBJML_01066	GCMGEJPP_00191	NPGFOLHF_01351	ABBLFDDE_04249	CHDAOHDF_00234	FLCBNOJO_03905		CLPKGEHD_04241	MNHNGKHK_00855	CBNFKFMO_01070
ade2		Adenine deaminase 2	11	11	1	1012	4556	208	1		1811	1811	1811	ADEFPGDK_01847	GOLLHFCD_04408	MCAMBJML_01065	GCMGEJPP_00190	NPGFOLHF_01352	ABBLFDDE_04250	CHDAOHDF_00233	FLCBNOJO_03904		CLPKGEHD_04242	MNHNGKHK_00856	CBNFKFMO_01069
group_3837	dmlR_1	HTH-type transcriptional regulator DmlR	11	11	1	1012	4554	582	1		899	899	899	ADEFPGDK_01849	GOLLHFCD_04406	MCAMBJML_01063	GCMGEJPP_00188	NPGFOLHF_01354	ABBLFDDE_04252	CHDAOHDF_00231	FLCBNOJO_03902		CLPKGEHD_04244	MNHNGKHK_00858	CBNFKFMO_01067
yafP_1		putative N-acetyltransferase YafP	11	11	1	1012	4551	882	1		461	461	461	ADEFPGDK_01851	GOLLHFCD_04404	MCAMBJML_01061	GCMGEJPP_00186	NPGFOLHF_01356	ABBLFDDE_04254	CHDAOHDF_00229	FLCBNOJO_03900		CLPKGEHD_04246	MNHNGKHK_00860	CBNFKFMO_01065
metG		Methionine--tRNA ligase	11	11	1	1012	4549	60	4		2042	2042	2042	ADEFPGDK_01853	GOLLHFCD_04402	MCAMBJML_01059	GCMGEJPP_00184	NPGFOLHF_01358	ABBLFDDE_04256	CHDAOHDF_00227	FLCBNOJO_03898		CLPKGEHD_04248	MNHNGKHK_00862	CBNFKFMO_01063
group_3840		hypothetical protein	11	11	1	1012	4548	60	5		470	470	470	ADEFPGDK_01854	GOLLHFCD_04401	MCAMBJML_01058	GCMGEJPP_00183	NPGFOLHF_01359	ABBLFDDE_04257	CHDAOHDF_00226	FLCBNOJO_03897		CLPKGEHD_04249	MNHNGKHK_00863	CBNFKFMO_01062
btsR		Transcriptional regulatory protein BtsR	11	11	1	1012	4547	60	3		719	719	719	ADEFPGDK_01855	GOLLHFCD_04400	MCAMBJML_01057	GCMGEJPP_00182	NPGFOLHF_01360	ABBLFDDE_04258	CHDAOHDF_00225	FLCBNOJO_03896		CLPKGEHD_04250	MNHNGKHK_00864	CBNFKFMO_01061
btsS		Sensor histidine kinase BtsS	11	11	1	1012	4546	60	2		1724	1724	1724	ADEFPGDK_01856	GOLLHFCD_04399	MCAMBJML_01056	GCMGEJPP_00181	NPGFOLHF_01361	ABBLFDDE_04259	CHDAOHDF_00224	FLCBNOJO_03895		CLPKGEHD_04251	MNHNGKHK_00865	CBNFKFMO_01060
group_3843		hypothetical protein	11	11	1	1012	4545	60	1		113	113	113	ADEFPGDK_01857	GOLLHFCD_04398	MCAMBJML_01055	GCMGEJPP_00180	NPGFOLHF_01362	ABBLFDDE_04260	CHDAOHDF_00223	FLCBNOJO_03894		CLPKGEHD_04252	MNHNGKHK_00866	CBNFKFMO_01059
pat_1		Phosphinothricin N-acetyltransferase	11	11	1	1012	4538	139	1		554	554	554	ADEFPGDK_01864	GOLLHFCD_04391	MCAMBJML_01048	GCMGEJPP_00173	NPGFOLHF_01369	ABBLFDDE_04267	CHDAOHDF_00216	FLCBNOJO_03887		CLPKGEHD_04259	MNHNGKHK_00873	CBNFKFMO_01052
pbpG		D-alanyl-D-alanine endopeptidase	11	11	1	1012	4537	139	2		950	950	950	ADEFPGDK_01865	GOLLHFCD_04557	MCAMBJML_01047	GCMGEJPP_00172	NPGFOLHF_01370	ABBLFDDE_04268	CHDAOHDF_00215	FLCBNOJO_03886		CLPKGEHD_04260	MNHNGKHK_00874	CBNFKFMO_01051
yohC		Inner membrane protein YohC	11	11	1	1012	4536	139	4		587	587	587	ADEFPGDK_01866	GOLLHFCD_04556	MCAMBJML_01046	GCMGEJPP_00171	NPGFOLHF_01371	ABBLFDDE_04269	CHDAOHDF_00214	FLCBNOJO_03885		CLPKGEHD_04261	MNHNGKHK_00875	CBNFKFMO_01050
yohD		Inner membrane protein YohD	11	11	1	1012	4535	139	3		569	569	569	ADEFPGDK_01867	GOLLHFCD_04555	MCAMBJML_01045	GCMGEJPP_00170	NPGFOLHF_01372	ABBLFDDE_04270	CHDAOHDF_00213	FLCBNOJO_03884		CLPKGEHD_04262	MNHNGKHK_00876	CBNFKFMO_01049
bglB		6-phospho-beta-glucosidase BglB	11	11	1	1012	4532	269	2		1394	1394	1394	ADEFPGDK_01869	GOLLHFCD_04553	MCAMBJML_01043	GCMGEJPP_00168	NPGFOLHF_01374	ABBLFDDE_04272	CHDAOHDF_00211	FLCBNOJO_03882		CLPKGEHD_04265	MNHNGKHK_00878	CBNFKFMO_01046
bglF_2		PTS system beta-glucoside-specific EIIBCA component	11	11	1	1012	4531	269	3		1862	1862	1862	ADEFPGDK_01870	GOLLHFCD_04552	MCAMBJML_01042	GCMGEJPP_00167	NPGFOLHF_01375	ABBLFDDE_04273	CHDAOHDF_00210	FLCBNOJO_03881		CLPKGEHD_04266	MNHNGKHK_00879	CBNFKFMO_01045
oprB		Porin B	11	11	1	1012	4529	306	1		1364	1364	1364	ADEFPGDK_01872	GOLLHFCD_04550	MCAMBJML_01040	GCMGEJPP_00165	NPGFOLHF_01377	ABBLFDDE_04275	CHDAOHDF_00208	FLCBNOJO_03879		CLPKGEHD_04268	MNHNGKHK_00881	CBNFKFMO_01043
dusC		tRNA-dihydrouridine(16) synthase	11	11	1	1012	4528	306	2		932	932	932	ADEFPGDK_01873	GOLLHFCD_04549	MCAMBJML_01039	GCMGEJPP_00164	NPGFOLHF_01378	ABBLFDDE_04276	CHDAOHDF_00207	FLCBNOJO_03878		CLPKGEHD_04269	MNHNGKHK_00882	CBNFKFMO_01042
mglC		Galactoside transport system permease protein MglC	11	11	1	1012	4523	129	3		1010	1010	1010	ADEFPGDK_01878	GOLLHFCD_04544	MCAMBJML_01034	GCMGEJPP_00159	NPGFOLHF_01383	ABBLFDDE_04281	CHDAOHDF_00202	FLCBNOJO_03873		CLPKGEHD_04274	MNHNGKHK_00887	CBNFKFMO_01037
mglA_3		Galactose/methyl galactoside import ATP-binding protein MglA	11	11	1	1012	4522	129	4		1520	1520	1520	ADEFPGDK_01879	GOLLHFCD_04543	MCAMBJML_01033	GCMGEJPP_00158	NPGFOLHF_01384	ABBLFDDE_04282	CHDAOHDF_00201	FLCBNOJO_03872		CLPKGEHD_04275	MNHNGKHK_00888	CBNFKFMO_01036
mglB		D-galactose-binding periplasmic protein	11	11	1	1012	4521	129	2		998	998	998	ADEFPGDK_01880	GOLLHFCD_04542	MCAMBJML_01032	GCMGEJPP_00157	NPGFOLHF_01385	ABBLFDDE_04148	CHDAOHDF_00200	FLCBNOJO_03871		CLPKGEHD_04276	MNHNGKHK_00889	CBNFKFMO_01035
yeiG		S-formylglutathione hydrolase YeiG	11	11	1	1012	4517	787	1		833	833	833	ADEFPGDK_01884	GOLLHFCD_04538	MCAMBJML_01028	GCMGEJPP_00153	NPGFOLHF_01389	ABBLFDDE_04144	CHDAOHDF_04294	FLCBNOJO_03867		CLPKGEHD_04280	MNHNGKHK_00893	CBNFKFMO_01031
fruA_1		PTS system fructose-specific EIIB'BC component	11	11	1	1012	4510	686	1		1694	1694	1694	ADEFPGDK_01890	GOLLHFCD_00987	MCAMBJML_01022	GCMGEJPP_00147	NPGFOLHF_01395	ABBLFDDE_04138	CHDAOHDF_04288	FLCBNOJO_02623		CLPKGEHD_04286	MNHNGKHK_00899	CBNFKFMO_01025
mepS_1		Murein DD-endopeptidase MepS/Murein LD-carboxypeptidase	11	11	1	1012	4497	54	2		569	569	569	ADEFPGDK_01900	GOLLHFCD_00997	MCAMBJML_01012	GCMGEJPP_00137	NPGFOLHF_01405	ABBLFDDE_04128	CHDAOHDF_04278	FLCBNOJO_02633		CLPKGEHD_04838	MNHNGKHK_00909	CBNFKFMO_01014
group_3858		hypothetical protein	11	11	1	1012	4495	54	5		1805	1805	1805	ADEFPGDK_01902	GOLLHFCD_00999	MCAMBJML_01010	GCMGEJPP_00135	NPGFOLHF_01407	ABBLFDDE_04125	CHDAOHDF_04275	FLCBNOJO_02635		CLPKGEHD_04836	MNHNGKHK_00911	CBNFKFMO_01012
yejB		Inner membrane ABC transporter permease protein YejB	11	11	1	1012	4493	54	7		1094	1094	1094	ADEFPGDK_01903	GOLLHFCD_01000	MCAMBJML_01009	GCMGEJPP_00134	NPGFOLHF_01408	ABBLFDDE_04124	CHDAOHDF_04274	FLCBNOJO_02636		CLPKGEHD_04835	MNHNGKHK_00912	CBNFKFMO_01011
yejE		Inner membrane ABC transporter permease protein YejE	11	11	1	1012	4492	54	6		1025	1025	1025	ADEFPGDK_01904	GOLLHFCD_01001	MCAMBJML_01008	GCMGEJPP_00133	NPGFOLHF_01409	ABBLFDDE_04123	CHDAOHDF_04273	FLCBNOJO_02637		CLPKGEHD_04834	MNHNGKHK_00913	CBNFKFMO_01010
rplY		50S ribosomal protein L25	11	11	1	1012	4486	852	1		284	284	284	ADEFPGDK_01910	GOLLHFCD_01007	MCAMBJML_01002	GCMGEJPP_00127	NPGFOLHF_01415	ABBLFDDE_04117	CHDAOHDF_04267	FLCBNOJO_02643		CLPKGEHD_04828	MNHNGKHK_00919	CBNFKFMO_01004
nudK_1		GDP-mannose pyrophosphatase NudK	11	11	1	1012	4483	881	1		596	596	596	ADEFPGDK_01913	GOLLHFCD_01010	MCAMBJML_00999	GCMGEJPP_00124	NPGFOLHF_01418	ABBLFDDE_04114	CHDAOHDF_04264	FLCBNOJO_02646		CLPKGEHD_04825	MNHNGKHK_00922	CBNFKFMO_01001
group_3863		hypothetical protein	11	11	1	1012	4480	89	1		263	263	263	ADEFPGDK_01916	GOLLHFCD_01013	MCAMBJML_00996	GCMGEJPP_00121	NPGFOLHF_01421	ABBLFDDE_04111	CHDAOHDF_04261	FLCBNOJO_02649		CLPKGEHD_04822	MNHNGKHK_00925	CBNFKFMO_00998
yejM		Inner membrane protein YejM	11	11	1	1012	4479	89	2		1760	1760	1760	ADEFPGDK_01917	GOLLHFCD_01014	MCAMBJML_00995	GCMGEJPP_00120	NPGFOLHF_01422	ABBLFDDE_04110	CHDAOHDF_04260	FLCBNOJO_02650		CLPKGEHD_04821	MNHNGKHK_00926	CBNFKFMO_00997
group_3865		tRNA-Pro(ggg)	11	11	1	1012	4478	89	3		76	76	76	ADEFPGDK_01918	GOLLHFCD_01015	MCAMBJML_00994	GCMGEJPP_00119	NPGFOLHF_01423	ABBLFDDE_04109	CHDAOHDF_04259	FLCBNOJO_02651		CLPKGEHD_04820	MNHNGKHK_00927	CBNFKFMO_00996
ada_2		Bifunctional transcriptional activator/DNA repair enzyme Ada	11	11	1	1012	4466	118	6		1064	1064	1064	ADEFPGDK_01926	GOLLHFCD_01023	MCAMBJML_00986	GCMGEJPP_00111	NPGFOLHF_01431	ABBLFDDE_04101	CHDAOHDF_04251	FLCBNOJO_02659		CLPKGEHD_05349	MNHNGKHK_00935	CBNFKFMO_00978
apbE_1		FAD:protein FMN transferase	11	11	1	1012	4465	118	5		1052	1052	1052	ADEFPGDK_01927	GOLLHFCD_01024	MCAMBJML_00985	GCMGEJPP_00110	NPGFOLHF_01432	ABBLFDDE_04100	CHDAOHDF_04250	FLCBNOJO_02660		CLPKGEHD_05350	MNHNGKHK_00936	CBNFKFMO_00977
nrdB		Ribonucleoside-diphosphate reductase 1 subunit beta	11	11	1	1012	4457	412	1		1130	1130	1130	ADEFPGDK_01935	GOLLHFCD_01032	MCAMBJML_00977	GCMGEJPP_00102	NPGFOLHF_01440	ABBLFDDE_04092	CHDAOHDF_04242	FLCBNOJO_02668		CLPKGEHD_02749	MNHNGKHK_00944	CBNFKFMO_00969
group_3869		Carnitine monooxygenase reductase subunit	11	11	1	1012	4456	412	2		254	254	254	ADEFPGDK_01936	GOLLHFCD_01033	MCAMBJML_00976	GCMGEJPP_00101	NPGFOLHF_01441	ABBLFDDE_04091	CHDAOHDF_04241	FLCBNOJO_02669		CLPKGEHD_02748	MNHNGKHK_00945	CBNFKFMO_00968
dacA		D-alanyl-D-alanine carboxypeptidase DacA	11	11	1	1012	7883	695	1		1271	1271	1271	ADEFPGDK_00265	GOLLHFCD_01980	MCAMBJML_00265	GCMGEJPP_00664	NPGFOLHF_00397	ABBLFDDE_00764	CHDAOHDF_01197	FLCBNOJO_00187		CLPKGEHD_01358	MNHNGKHK_03691	CBNFKFMO_01332
glpT_2		Glycerol-3-phosphate transporter	11	11	1	1012	4454	774	1		1346	1346	1346	ADEFPGDK_01938	GOLLHFCD_01035	MCAMBJML_00974	GCMGEJPP_00099	NPGFOLHF_01443	ABBLFDDE_04089	CHDAOHDF_04239	FLCBNOJO_02671		CLPKGEHD_02746	MNHNGKHK_00947	CBNFKFMO_00966
rhmT		Inner membrane transport protein RhmT	11	11	1	1012	4449	107	4		1292	1292	1292	ADEFPGDK_01943	GOLLHFCD_01040	MCAMBJML_00969	GCMGEJPP_00094	NPGFOLHF_01448	ABBLFDDE_04084	CHDAOHDF_04234	FLCBNOJO_02676		CLPKGEHD_02741	MNHNGKHK_00952	CBNFKFMO_00961
rhmD		L-rhamnonate dehydratase	11	11	1	1012	4448	107	3		1205	1205	1205	ADEFPGDK_01944	GOLLHFCD_01041	MCAMBJML_00968	GCMGEJPP_00093	NPGFOLHF_01449	ABBLFDDE_04083	CHDAOHDF_04233	FLCBNOJO_02677		CLPKGEHD_02740	MNHNGKHK_00953	CBNFKFMO_00960
rhmR		putative HTH-type transcriptional regulator RhmR	11	11	1	1012	4447	107	2		785	785	785	ADEFPGDK_01945	GOLLHFCD_01042	MCAMBJML_00967	GCMGEJPP_00092	NPGFOLHF_01450	ABBLFDDE_04082	CHDAOHDF_04232	FLCBNOJO_02678		CLPKGEHD_02739	MNHNGKHK_00954	CBNFKFMO_00959
pncC_1		Nicotinamide-nucleotide amidohydrolase PncC	11	11	1	1012	4446	107	1		1196	1196	1196	ADEFPGDK_01946	GOLLHFCD_01043	MCAMBJML_00966	GCMGEJPP_00091	NPGFOLHF_01451	ABBLFDDE_04081	CHDAOHDF_04231	FLCBNOJO_02679		CLPKGEHD_02738	MNHNGKHK_00955	CBNFKFMO_00958
menE		2-succinylbenzoate--CoA ligase	11	11	1	1012	4442	205	2		1376	1376	1376	ADEFPGDK_01950	GOLLHFCD_01047	MCAMBJML_00962	GCMGEJPP_00087	NPGFOLHF_01455	ABBLFDDE_04077	CHDAOHDF_04227	FLCBNOJO_02683		CLPKGEHD_02734	MNHNGKHK_00959	CBNFKFMO_00954
menC		o-succinylbenzoate synthase	11	11	1	1012	4441	205	3		965	965	965	ADEFPGDK_01951	GOLLHFCD_01048	MCAMBJML_00961	GCMGEJPP_00086	NPGFOLHF_01456	ABBLFDDE_04076	CHDAOHDF_04226	FLCBNOJO_02684		CLPKGEHD_02733	MNHNGKHK_00960	CBNFKFMO_00953
menD		2-succinyl-5-enolpyruvyl-6-hydroxy-3-cyclohexene-1-carboxylate synthase	11	11	1	1012	4438	308	2		1670	1670	1670	ADEFPGDK_01954	GOLLHFCD_01051	MCAMBJML_00958	GCMGEJPP_00083	NPGFOLHF_01459	ABBLFDDE_04073	CHDAOHDF_04223	FLCBNOJO_02687		CLPKGEHD_05297	MNHNGKHK_00963	CBNFKFMO_00950
elaA		Protein ElaA	11	11	1	1012	4435	844	1		458	461	460	ADEFPGDK_01956	GOLLHFCD_01053	MCAMBJML_00956	GCMGEJPP_00081	NPGFOLHF_01461	ABBLFDDE_04071	CHDAOHDF_04221	FLCBNOJO_02689		CLPKGEHD_05295	MNHNGKHK_00965	CBNFKFMO_00948
nuoN		NADH-quinone oxidoreductase subunit N	11	11	1	1012	4433	325	1		1457	1457	1457	ADEFPGDK_01958	GOLLHFCD_01055	MCAMBJML_00954	GCMGEJPP_00079	NPGFOLHF_01463	ABBLFDDE_04069	CHDAOHDF_04219	FLCBNOJO_02691		CLPKGEHD_05293	MNHNGKHK_00967	CBNFKFMO_00946
nuoK		NADH-quinone oxidoreductase subunit K	11	11	1	1012	4429	100	2		302	302	302	ADEFPGDK_01961	GOLLHFCD_01058	MCAMBJML_00951	GCMGEJPP_00076	NPGFOLHF_01466	ABBLFDDE_04066	CHDAOHDF_04216	FLCBNOJO_02694		CLPKGEHD_02525	MNHNGKHK_00970	CBNFKFMO_00943
nuoJ		NADH-quinone oxidoreductase subunit J	11	11	1	1012	4428	100	3		554	554	554	ADEFPGDK_01962	GOLLHFCD_01059	MCAMBJML_00950	GCMGEJPP_00075	NPGFOLHF_01467	ABBLFDDE_04065	CHDAOHDF_04215	FLCBNOJO_02695		CLPKGEHD_02524	MNHNGKHK_00971	CBNFKFMO_00942
nuoI		NADH-quinone oxidoreductase subunit I	11	11	1	1012	4427	100	4		542	542	542	ADEFPGDK_01963	GOLLHFCD_01060	MCAMBJML_00949	GCMGEJPP_00074	NPGFOLHF_01468	ABBLFDDE_04064	CHDAOHDF_04214	FLCBNOJO_02696		CLPKGEHD_02523	MNHNGKHK_00972	CBNFKFMO_00941
nuoH		NADH-quinone oxidoreductase subunit H	11	11	1	1012	4426	100	5		977	977	977	ADEFPGDK_01964	GOLLHFCD_01061	MCAMBJML_00948	GCMGEJPP_00073	NPGFOLHF_01469	ABBLFDDE_04063	CHDAOHDF_04213	FLCBNOJO_02697		CLPKGEHD_02522	MNHNGKHK_00973	CBNFKFMO_00940
nuoC		NADH-quinone oxidoreductase subunit C/D	11	11	1	1012	4421	621	1		1808	1808	1808	ADEFPGDK_01968	GOLLHFCD_01065	MCAMBJML_00944	GCMGEJPP_00069	NPGFOLHF_01473	ABBLFDDE_04059	CHDAOHDF_04209	FLCBNOJO_02701		CLPKGEHD_02518	MNHNGKHK_00977	CBNFKFMO_00936
group_3886		hypothetical protein	11	11	1	1012	4402	359	2		527	527	527	ADEFPGDK_01986	GOLLHFCD_01083	MCAMBJML_00926	GCMGEJPP_00051	NPGFOLHF_01491	ABBLFDDE_04041	CHDAOHDF_04191	FLCBNOJO_02719		CLPKGEHD_02500	MNHNGKHK_00995	CBNFKFMO_00918
hisP		Histidine transport ATP-binding protein HisP	11	11	1	1012	4401	359	1		773	773	773	ADEFPGDK_01987	GOLLHFCD_01084	MCAMBJML_00925	GCMGEJPP_00050	NPGFOLHF_01492	ABBLFDDE_04040	CHDAOHDF_04190	FLCBNOJO_02720		CLPKGEHD_02499	MNHNGKHK_00996	CBNFKFMO_00917
purF		Amidophosphoribosyltransferase	11	11	1	1012	4390	41	7		1517	1517	1517	ADEFPGDK_01998	GOLLHFCD_01090	MCAMBJML_00914	GCMGEJPP_00039	NPGFOLHF_01503	ABBLFDDE_04029	CHDAOHDF_04179	FLCBNOJO_02731		CLPKGEHD_02493	MNHNGKHK_01007	CBNFKFMO_00911
cvpA		Colicin V production protein	11	11	1	1012	4389	41	8		488	488	488	ADEFPGDK_01999	GOLLHFCD_01091	MCAMBJML_00913	GCMGEJPP_00038	NPGFOLHF_01504	ABBLFDDE_04028	CHDAOHDF_04178	FLCBNOJO_02732		CLPKGEHD_02492	MNHNGKHK_01008	CBNFKFMO_00910
dedD		Cell division protein DedD	11	11	1	1012	4388	41	1		686	689	688	ADEFPGDK_02000	GOLLHFCD_01092	MCAMBJML_00912	GCMGEJPP_00037	NPGFOLHF_01505	ABBLFDDE_04027	CHDAOHDF_04177	FLCBNOJO_02733		CLPKGEHD_02491	MNHNGKHK_01009	CBNFKFMO_00909
dedA		Protein DedA	11	11	1	1012	4202	304	1		659	659	659	ADEFPGDK_02003	GOLLHFCD_01095	MCAMBJML_00909	GCMGEJPP_00034	NPGFOLHF_01508	ABBLFDDE_04024	CHDAOHDF_04174	FLCBNOJO_02736		CLPKGEHD_02488	MNHNGKHK_01012	CBNFKFMO_00906
truA		tRNA pseudouridine synthase A	11	11	1	1012	4201	304	2		812	812	812	ADEFPGDK_02004	GOLLHFCD_01096	MCAMBJML_00908	GCMGEJPP_00033	NPGFOLHF_01509	ABBLFDDE_04023	CHDAOHDF_04173	FLCBNOJO_02737		CLPKGEHD_02487	MNHNGKHK_01013	CBNFKFMO_00905
flk		Flagellar regulator flk	11	11	1	1012	4197	197	3		977	977	977	ADEFPGDK_02007	GOLLHFCD_01099	MCAMBJML_00905	GCMGEJPP_00030	NPGFOLHF_01512	ABBLFDDE_04020	CHDAOHDF_04170	FLCBNOJO_02740		CLPKGEHD_02484	MNHNGKHK_01016	CBNFKFMO_00902
yfcJ		putative MFS-type transporter YfcJ	11	11	1	1012	4196	197	2		1175	1175	1175	ADEFPGDK_02008	GOLLHFCD_01100	MCAMBJML_00904	GCMGEJPP_00029	NPGFOLHF_01513	ABBLFDDE_04019	CHDAOHDF_04169	FLCBNOJO_02741		CLPKGEHD_02483	MNHNGKHK_01017	CBNFKFMO_00901
fabB		3-oxoacyl-[acyl-carrier-protein] synthase 1	11	11	1	1012	4195	197	1		1220	1220	1220	ADEFPGDK_02009	GOLLHFCD_01101	MCAMBJML_00903	GCMGEJPP_00028	NPGFOLHF_01514	ABBLFDDE_04018	CHDAOHDF_04168	FLCBNOJO_02742		CLPKGEHD_02482	MNHNGKHK_01018	CBNFKFMO_00900
group_3899		hypothetical protein	11	11	1	1012	4193	376	1		281	281	281	ADEFPGDK_02011	GOLLHFCD_01103	MCAMBJML_00901	GCMGEJPP_00026	NPGFOLHF_01516	ABBLFDDE_04016	CHDAOHDF_04166	FLCBNOJO_02744		CLPKGEHD_02480	MNHNGKHK_01020	CBNFKFMO_00898
epmC		Elongation factor P hydroxylase	11	11	1	1012	4192	376	2		548	548	548	ADEFPGDK_02012	GOLLHFCD_01104	MCAMBJML_00900	GCMGEJPP_00025	NPGFOLHF_01517	ABBLFDDE_04015	CHDAOHDF_04165	FLCBNOJO_02745		CLPKGEHD_02479	MNHNGKHK_01021	CBNFKFMO_00897
fadI		3-ketoacyl-CoA thiolase FadI	11	11	1	1012	4183	825	1		1310	1310	1310	ADEFPGDK_02020	GOLLHFCD_01112	MCAMBJML_00892	GCMGEJPP_00017	NPGFOLHF_01525	ABBLFDDE_04007	CHDAOHDF_04157	FLCBNOJO_02753		CLPKGEHD_02471	MNHNGKHK_01029	CBNFKFMO_00889
kgtP_1		Alpha-ketoglutarate permease	11	11	1	1012	3134	290	1		1295	1298	1297	ADEFPGDK_02036	GOLLHFCD_02288	MCAMBJML_00659	GCMGEJPP_01877	NPGFOLHF_02688	ABBLFDDE_03337	CHDAOHDF_01742	FLCBNOJO_00921		CLPKGEHD_04216	MNHNGKHK_01259	CBNFKFMO_02285
group_3909		hypothetical protein	11	11	1	1012	3135	290	2		323	323	323	ADEFPGDK_02037	GOLLHFCD_02289	MCAMBJML_00660	GCMGEJPP_01878	NPGFOLHF_02689	ABBLFDDE_03338	CHDAOHDF_01743	FLCBNOJO_00922		CLPKGEHD_04215	MNHNGKHK_01258	CBNFKFMO_02286
group_3910		hypothetical protein	11	11	1	1012	3138	923	1		698	698	698	ADEFPGDK_02040	GOLLHFCD_02292	MCAMBJML_00663	GCMGEJPP_01881	NPGFOLHF_02692	ABBLFDDE_03341	CHDAOHDF_01746	FLCBNOJO_00925		CLPKGEHD_04212	MNHNGKHK_01255	CBNFKFMO_02289
grcA		Autonomous glycyl radical cofactor	11	11	1	1012	3142	409	2		383	383	383	ADEFPGDK_02044	GOLLHFCD_02296	MCAMBJML_00667	GCMGEJPP_01885	NPGFOLHF_02696	ABBLFDDE_03345	CHDAOHDF_01750	FLCBNOJO_00929		CLPKGEHD_04208	MNHNGKHK_01251	CBNFKFMO_02293
lepB		Signal peptidase I	11	11	1	1012	3152	778	1		974	974	974	ADEFPGDK_02053	GOLLHFCD_02305	MCAMBJML_00676	GCMGEJPP_01894	NPGFOLHF_02705	ABBLFDDE_03355	CHDAOHDF_01760	FLCBNOJO_00938		CLPKGEHD_04199	MNHNGKHK_01242	CBNFKFMO_02302
era		GTPase Era	11	11	1	1012	3154	653	1		905	905	905	ADEFPGDK_02055	GOLLHFCD_02307	MCAMBJML_00678	GCMGEJPP_01896	NPGFOLHF_02707	ABBLFDDE_03357	CHDAOHDF_01762	FLCBNOJO_00940		CLPKGEHD_04197	MNHNGKHK_01240	CBNFKFMO_02304
pdxJ		Pyridoxine 5'-phosphate synthase	11	11	1	1012	3156	601	1		731	731	731	ADEFPGDK_02057	GOLLHFCD_02309	MCAMBJML_00680	GCMGEJPP_01898	NPGFOLHF_02709	ABBLFDDE_03359	CHDAOHDF_01764	FLCBNOJO_00942		CLPKGEHD_04195	MNHNGKHK_01238	CBNFKFMO_02306
murR		HTH-type transcriptional regulator MurR	11	11	1	1012	3160	1	1478		848	848	848	ADEFPGDK_02060	GOLLHFCD_02312	MCAMBJML_00683	GCMGEJPP_01954	NPGFOLHF_02712	ABBLFDDE_03362	CHDAOHDF_01767	FLCBNOJO_00945		CLPKGEHD_04192	MNHNGKHK_01235	CBNFKFMO_02309
glnB		Nitrogen regulatory protein P-II	11	11	1	1012	3170	135	4		338	338	338	ADEFPGDK_02068	GOLLHFCD_02320	MCAMBJML_00691	GCMGEJPP_01962	NPGFOLHF_02720	ABBLFDDE_03370	CHDAOHDF_01775	FLCBNOJO_00953		CLPKGEHD_04184	MNHNGKHK_01227	CBNFKFMO_02317
group_3918		hypothetical protein	11	11	1	1012	7970	280	1		836	836	836	ADEFPGDK_02080	GOLLHFCD_02332	MCAMBJML_00703	GCMGEJPP_01974	NPGFOLHF_02732	ABBLFDDE_03382	CHDAOHDF_01787	FLCBNOJO_00965		CLPKGEHD_03408	MNHNGKHK_01215	CBNFKFMO_03824
iscR		HTH-type transcriptional regulator IscR	11	11	1	1012	7973	960	1		491	491	491	ADEFPGDK_02083	GOLLHFCD_02335	MCAMBJML_00706	GCMGEJPP_01977	NPGFOLHF_02735	ABBLFDDE_03385	CHDAOHDF_01790	FLCBNOJO_00968		CLPKGEHD_03411	MNHNGKHK_01212	CBNFKFMO_03821
iscA		Iron-binding protein IscA	11	11	1	1012	7976	785	1		323	323	323	ADEFPGDK_02086	GOLLHFCD_02338	MCAMBJML_00709	GCMGEJPP_01980	NPGFOLHF_02738	ABBLFDDE_03388	CHDAOHDF_01793	FLCBNOJO_00971		CLPKGEHD_03414	MNHNGKHK_01209	CBNFKFMO_03818
pepB		Peptidase B	11	11	1	1012	7982	950	1		1286	1286	1286	ADEFPGDK_02091	GOLLHFCD_02343	MCAMBJML_00714	GCMGEJPP_01985	NPGFOLHF_02743	ABBLFDDE_03393	CHDAOHDF_01798	FLCBNOJO_00976		CLPKGEHD_03419	MNHNGKHK_01204	CBNFKFMO_03813
group_3922		hypothetical protein	11	11	1	1012	7984	170	2		842	842	842	ADEFPGDK_02093	GOLLHFCD_02345	MCAMBJML_00716	GCMGEJPP_01987	NPGFOLHF_02745	ABBLFDDE_03395	CHDAOHDF_01800	FLCBNOJO_00978		CLPKGEHD_03421	MNHNGKHK_01202	CBNFKFMO_03811
sseA		3-mercaptopyruvate sulfurtransferase	11	11	1	1012	7985	170	3		857	857	857	ADEFPGDK_02094	GOLLHFCD_02346	MCAMBJML_00717	GCMGEJPP_01988	NPGFOLHF_02746	ABBLFDDE_03396	CHDAOHDF_01801	FLCBNOJO_00979		CLPKGEHD_03422	MNHNGKHK_01201	CBNFKFMO_03810
ndk		Nucleoside diphosphate kinase	11	11	1	1012	7988	639	1		431	431	431	ADEFPGDK_02097	GOLLHFCD_02349	MCAMBJML_00720	GCMGEJPP_01991	NPGFOLHF_02749	ABBLFDDE_03399	CHDAOHDF_01804	FLCBNOJO_00982		CLPKGEHD_05426	MNHNGKHK_01198	CBNFKFMO_03807
rodZ		Cytoskeleton protein RodZ	11	11	1	1012	7990	930	1		995	995	995	ADEFPGDK_02099	GOLLHFCD_02351	MCAMBJML_00722	GCMGEJPP_01993	NPGFOLHF_02751	ABBLFDDE_03401	CHDAOHDF_01806	FLCBNOJO_00984		CLPKGEHD_03991	MNHNGKHK_01196	CBNFKFMO_03805
bamB		Outer membrane protein assembly factor BamB	11	11	1	1012	7994	630	1		1178	1178	1178	ADEFPGDK_02103	GOLLHFCD_02355	MCAMBJML_00726	GCMGEJPP_01997	NPGFOLHF_02755	ABBLFDDE_03405	CHDAOHDF_01810	FLCBNOJO_00988		CLPKGEHD_03987	MNHNGKHK_01192	CBNFKFMO_03801
group_3927		hypothetical protein	11	11	1	1012	7997	721	1		1079	1079	1079	ADEFPGDK_02105	GOLLHFCD_02357	MCAMBJML_00728	GCMGEJPP_01999	NPGFOLHF_02757	ABBLFDDE_03407	CHDAOHDF_01812	FLCBNOJO_00990		CLPKGEHD_03985	MNHNGKHK_01190	CBNFKFMO_03799
group_3928		Endo-4-O-sulfatase	11	11	1	1012	8095	33	11		1868	1868	1868	ADEFPGDK_02110	GOLLHFCD_05104	MCAMBJML_00733	GCMGEJPP_02004	NPGFOLHF_02762	ABBLFDDE_03412	CHDAOHDF_01817	FLCBNOJO_00995		CLPKGEHD_03980	MNHNGKHK_01185	CBNFKFMO_03794
yofA_2		HTH-type transcriptional regulator YofA	11	11	1	1012	8101	33	14		887	887	887	ADEFPGDK_02113	GOLLHFCD_02843	MCAMBJML_00736	GCMGEJPP_02007	NPGFOLHF_02765	ABBLFDDE_03415	CHDAOHDF_02771	FLCBNOJO_00998		CLPKGEHD_03976	MNHNGKHK_01182	CBNFKFMO_03790
yfgG		Protein YfgG	11	11	1	1012	8102	33	2		173	173	173	ADEFPGDK_02114	GOLLHFCD_02844	MCAMBJML_00737	GCMGEJPP_02008	NPGFOLHF_02766	ABBLFDDE_03416	CHDAOHDF_02770	FLCBNOJO_00999		CLPKGEHD_03975	MNHNGKHK_01181	CBNFKFMO_03789
purM		Phosphoribosylformylglycinamidine cyclo-ligase	11	11	1	1012	8107	516	1		1037	1037	1037	ADEFPGDK_02119	GOLLHFCD_02849	MCAMBJML_00742	GCMGEJPP_02013	NPGFOLHF_02771	ABBLFDDE_03421	CHDAOHDF_02765	FLCBNOJO_01004		CLPKGEHD_03970	MNHNGKHK_01176	CBNFKFMO_03784
upp		Uracil phosphoribosyltransferase	11	11	1	1012	8110	656	1		626	626	626	ADEFPGDK_02122	GOLLHFCD_02852	MCAMBJML_00745	GCMGEJPP_02016	NPGFOLHF_02774	ABBLFDDE_03424	CHDAOHDF_02762	FLCBNOJO_01007		CLPKGEHD_03967	MNHNGKHK_01173	CBNFKFMO_03781
gcvR		Glycine cleavage system transcriptional repressor	11	11	1	1012	8118	204	2		566	566	566	ADEFPGDK_02130	GOLLHFCD_02860	MCAMBJML_00753	GCMGEJPP_02024	NPGFOLHF_02782	ABBLFDDE_03432	CHDAOHDF_02754	FLCBNOJO_01015		CLPKGEHD_03959	MNHNGKHK_01165	CBNFKFMO_03773
dapA_2		4-hydroxy-tetrahydrodipicolinate synthase	11	11	1	1012	8119	204	3		878	878	878	ADEFPGDK_02131	GOLLHFCD_02861	MCAMBJML_00754	GCMGEJPP_02025	NPGFOLHF_02783	ABBLFDDE_03433	CHDAOHDF_02753	FLCBNOJO_01016		CLPKGEHD_03958	MNHNGKHK_01164	CBNFKFMO_03772
bamC		Outer membrane protein assembly factor BamC	11	11	1	1012	8120	204	1		1034	1034	1034	ADEFPGDK_02132	GOLLHFCD_02862	MCAMBJML_00755	GCMGEJPP_02026	NPGFOLHF_02784	ABBLFDDE_03434	CHDAOHDF_02752	FLCBNOJO_01017		CLPKGEHD_03957	MNHNGKHK_01163	CBNFKFMO_03771
group_3936		hypothetical protein	11	11	1	1012	8122	870	1		875	875	875	ADEFPGDK_02134	GOLLHFCD_02864	MCAMBJML_00757	GCMGEJPP_02028	NPGFOLHF_02786	ABBLFDDE_03436	CHDAOHDF_02750	FLCBNOJO_01019		CLPKGEHD_03955	MNHNGKHK_01161	CBNFKFMO_03769
acrB_2		Multidrug efflux pump subunit AcrB	11	11	1	1012	8129	413	2		3113	3113	3113	ADEFPGDK_02140	GOLLHFCD_02870	MCAMBJML_00763	GCMGEJPP_02034	NPGFOLHF_02792	ABBLFDDE_03442	CHDAOHDF_02744	FLCBNOJO_01025		CLPKGEHD_03949	MNHNGKHK_01155	CBNFKFMO_03763
group_3938		Ferredoxin--NADP reductase	11	11	1	1012	8130	413	1		1982	1982	1982	ADEFPGDK_02141	GOLLHFCD_02871	MCAMBJML_00764	GCMGEJPP_02035	NPGFOLHF_02793	ABBLFDDE_03443	CHDAOHDF_02743	FLCBNOJO_01026		CLPKGEHD_03948	MNHNGKHK_01154	CBNFKFMO_03762
maeB		NADP-dependent malic enzyme	11	11	1	1012	8135	836	1		2279	2279	2279	ADEFPGDK_02146	GOLLHFCD_02876	MCAMBJML_00769	GCMGEJPP_02040	NPGFOLHF_02798	ABBLFDDE_03448	CHDAOHDF_02738	FLCBNOJO_01031		CLPKGEHD_03943	MNHNGKHK_01149	CBNFKFMO_03757
eutQ		Ethanolamine utilization protein EutQ	11	11	1	1012	8138	44	2		689	689	689	ADEFPGDK_02149	GOLLHFCD_02879	MCAMBJML_00772	GCMGEJPP_02043	NPGFOLHF_02801	ABBLFDDE_03451	CHDAOHDF_02735	FLCBNOJO_01034		CLPKGEHD_03940	MNHNGKHK_01146	CBNFKFMO_03754
eutD		Ethanolamine utilization protein EutD	11	11	1	1012	8140	44	4		1016	1016	1016	ADEFPGDK_02151	GOLLHFCD_02881	MCAMBJML_00774	GCMGEJPP_02045	NPGFOLHF_02803	ABBLFDDE_03453	CHDAOHDF_02733	FLCBNOJO_01036		CLPKGEHD_02403	MNHNGKHK_01144	CBNFKFMO_03752
eutM		Ethanolamine utilization protein EutM	11	11	1	1012	8141	44	5		290	290	290	ADEFPGDK_02152	GOLLHFCD_02882	MCAMBJML_00775	GCMGEJPP_02046	NPGFOLHF_02804	ABBLFDDE_03454	CHDAOHDF_02732	FLCBNOJO_01037		CLPKGEHD_02404	MNHNGKHK_01143	CBNFKFMO_03751
eutN		Ethanolamine utilization protein EutN	11	11	1	1012	8142	44	6		287	287	287	ADEFPGDK_02153	GOLLHFCD_02883	MCAMBJML_00776	GCMGEJPP_02047	NPGFOLHF_02805	ABBLFDDE_03455	CHDAOHDF_02731	FLCBNOJO_01038		CLPKGEHD_02405	MNHNGKHK_01142	CBNFKFMO_03750
proA_1		Gamma-glutamyl phosphate reductase	11	11	1	1012	8143	44	7		1403	1403	1403	ADEFPGDK_02154	GOLLHFCD_02884	MCAMBJML_00777	GCMGEJPP_02048	NPGFOLHF_02806	ABBLFDDE_03456	CHDAOHDF_02730	FLCBNOJO_01039		CLPKGEHD_02406	MNHNGKHK_01141	CBNFKFMO_03749
eutL		Ethanolamine utilization protein EutL	11	11	1	1012	8150	218	3		659	659	659	ADEFPGDK_02161	GOLLHFCD_02891	MCAMBJML_00784	GCMGEJPP_02055	NPGFOLHF_02813	ABBLFDDE_03463	CHDAOHDF_02723	FLCBNOJO_01046		CLPKGEHD_02413	MNHNGKHK_01134	CBNFKFMO_03742
eutK		Ethanolamine utilization protein EutK	11	11	1	1012	8151	218	2		485	485	485	ADEFPGDK_02162	GOLLHFCD_02892	MCAMBJML_00785	GCMGEJPP_02056	NPGFOLHF_02814	ABBLFDDE_03464	CHDAOHDF_02722	FLCBNOJO_01047		CLPKGEHD_02414	MNHNGKHK_01133	CBNFKFMO_03741
group_3947		hypothetical protein	11	11	1	1012	8152	218	1		1052	1052	1052	ADEFPGDK_02163	GOLLHFCD_02893	MCAMBJML_00786	GCMGEJPP_02057	NPGFOLHF_02815	ABBLFDDE_03465	CHDAOHDF_02721	FLCBNOJO_01048		CLPKGEHD_02415	MNHNGKHK_01132	CBNFKFMO_03740
ptsJ		Vitamin B6 salvage pathway transcriptional repressor PtsJ	11	11	1	1012	8166	110	3		1298	1298	1298	ADEFPGDK_02176	GOLLHFCD_02906	MCAMBJML_00799	GCMGEJPP_02070	NPGFOLHF_02828	ABBLFDDE_03478	CHDAOHDF_02708	FLCBNOJO_01061		CLPKGEHD_02428	MNHNGKHK_01119	CBNFKFMO_03727
pdxK		Pyridoxine/pyridoxal/pyridoxamine kinase	11	11	1	1012	8167	110	2		866	866	866	ADEFPGDK_02177	GOLLHFCD_02907	MCAMBJML_00800	GCMGEJPP_02071	NPGFOLHF_02829	ABBLFDDE_03479	CHDAOHDF_02707	FLCBNOJO_01062		CLPKGEHD_02429	MNHNGKHK_01118	CBNFKFMO_03726
group_3950		hypothetical protein	11	11	1	1012	8168	110	1		239	239	239	ADEFPGDK_02178	GOLLHFCD_02908	MCAMBJML_00801	GCMGEJPP_02072	NPGFOLHF_02830	ABBLFDDE_03480	CHDAOHDF_02706	FLCBNOJO_01063		CLPKGEHD_02430	MNHNGKHK_01117	CBNFKFMO_03725
ptsH		Phosphocarrier protein HPr	11	11	1	1012	8171	292	1		257	257	257	ADEFPGDK_02181	GOLLHFCD_02911	MCAMBJML_00804	GCMGEJPP_02075	NPGFOLHF_02833	ABBLFDDE_03483	CHDAOHDF_02703	FLCBNOJO_01066		CLPKGEHD_02433	MNHNGKHK_01114	CBNFKFMO_03722
cysK		Cysteine synthase A	11	11	1	1012	8172	292	2		971	971	971	ADEFPGDK_02182	GOLLHFCD_02912	MCAMBJML_00805	GCMGEJPP_02076	NPGFOLHF_02834	ABBLFDDE_03484	CHDAOHDF_02702	FLCBNOJO_01067		CLPKGEHD_02434	MNHNGKHK_01113	CBNFKFMO_03721
zipA		Cell division protein ZipA	11	11	1	1012	8174	816	1		1061	1061	1061	ADEFPGDK_02184	GOLLHFCD_02914	MCAMBJML_00807	GCMGEJPP_02078	NPGFOLHF_02836	ABBLFDDE_03486	CHDAOHDF_02700	FLCBNOJO_01069		CLPKGEHD_02436	MNHNGKHK_01111	CBNFKFMO_03719
group_3954		hypothetical protein	11	11	1	1012	8177	149	2		998	998	998	ADEFPGDK_02187	GOLLHFCD_02917	MCAMBJML_00810	GCMGEJPP_02081	NPGFOLHF_02839	ABBLFDDE_03489	CHDAOHDF_02697	FLCBNOJO_01072		CLPKGEHD_02439	MNHNGKHK_01108	CBNFKFMO_03716
group_3955	cynR_1	HTH-type transcriptional regulator CynR	11	11	1	1012	8178	149	3		926	926	926	ADEFPGDK_02188	GOLLHFCD_02918	MCAMBJML_00811	GCMGEJPP_02082	NPGFOLHF_02840	ABBLFDDE_03490	CHDAOHDF_02696	FLCBNOJO_01073		CLPKGEHD_02440	MNHNGKHK_01107	CBNFKFMO_03715
gltX		Glutamate--tRNA ligase	11	11	1	1012	8180	149	1		1418	1418	1418	ADEFPGDK_02193	GOLLHFCD_01138	MCAMBJML_00816	GCMGEJPP_02087	NPGFOLHF_02844	ABBLFDDE_03495	CHDAOHDF_02691	FLCBNOJO_04851		CLPKGEHD_02445	MNHNGKHK_01102	CBNFKFMO_03710
group_3957		hypothetical protein	11	11	1	1012	61	172	2		353	353	353	ADEFPGDK_02195	GOLLHFCD_01136	MCAMBJML_00818	GCMGEJPP_02089	NPGFOLHF_02846	ABBLFDDE_03497	CHDAOHDF_02689	FLCBNOJO_04853		CLPKGEHD_02447	MNHNGKHK_01100	CBNFKFMO_03708
nupC_1		Nucleoside permease NupC	11	11	1	1012	56	742	1		1202	1202	1202	ADEFPGDK_02199	GOLLHFCD_01132	MCAMBJML_00822	GCMGEJPP_02093	NPGFOLHF_02850	ABBLFDDE_03501	CHDAOHDF_02685	FLCBNOJO_04857		CLPKGEHD_02451	MNHNGKHK_01096	CBNFKFMO_03704
gpr		L-glyceraldehyde 3-phosphate reductase	11	11	1	1012	53	122	5		992	992	992	ADEFPGDK_02202	GOLLHFCD_01129	MCAMBJML_00825	GCMGEJPP_02096	NPGFOLHF_02853	ABBLFDDE_03504	CHDAOHDF_02682	FLCBNOJO_04860		CLPKGEHD_02454	MNHNGKHK_01093	CBNFKFMO_03701
ipdC		Indole-3-pyruvate decarboxylase	11	11	1	1012	52	122	4		1661	1661	1661	ADEFPGDK_02203	GOLLHFCD_01128	MCAMBJML_00826	GCMGEJPP_02097	NPGFOLHF_02854	ABBLFDDE_03505	CHDAOHDF_02681	FLCBNOJO_04861		CLPKGEHD_02455	MNHNGKHK_01092	CBNFKFMO_03700
glk		Glucokinase	11	11	1	1012	50	122	2		965	965	965	ADEFPGDK_02205	GOLLHFCD_01126	MCAMBJML_00828	GCMGEJPP_02099	NPGFOLHF_02856	ABBLFDDE_03507	CHDAOHDF_02679	FLCBNOJO_04863		CLPKGEHD_02457	MNHNGKHK_01090	CBNFKFMO_00875
guaD_2		Guanine deaminase	11	11	1	1012	45	732	1		458	458	458	ADEFPGDK_02210	GOLLHFCD_01121	MCAMBJML_00833	GCMGEJPP_02104	NPGFOLHF_02861	ABBLFDDE_03512	CHDAOHDF_02674	FLCBNOJO_04868		CLPKGEHD_02462	MNHNGKHK_01085	CBNFKFMO_00880
metN_3		Methionine import ATP-binding protein MetN	11	11	1	1012	3004	928	1		1031	1031	1031	ADEFPGDK_02252	GOLLHFCD_00002	MCAMBJML_02738	GCMGEJPP_03024	NPGFOLHF_04621	ABBLFDDE_03936	CHDAOHDF_00762	FLCBNOJO_04248		CLPKGEHD_04306	MNHNGKHK_04933	CBNFKFMO_00002
group_3991		hypothetical protein	11	11	1	1012	3018	338	2		389	389	389	ADEFPGDK_02265	GOLLHFCD_00015	MCAMBJML_02725	GCMGEJPP_03011	NPGFOLHF_04634	ABBLFDDE_03923	CHDAOHDF_00749	FLCBNOJO_04235		CLPKGEHD_04137	MNHNGKHK_04920	CBNFKFMO_00015
dnaE		DNA polymerase III subunit alpha	11	11	1	1012	3021	46	1		3482	3482	3482	ADEFPGDK_02268	GOLLHFCD_00018	MCAMBJML_02722	GCMGEJPP_03008	NPGFOLHF_04637	ABBLFDDE_03920	CHDAOHDF_00746	FLCBNOJO_04232		CLPKGEHD_04140	MNHNGKHK_04917	CBNFKFMO_00018
rnhB		Ribonuclease HII	11	11	1	1012	3022	46	2		599	599	599	ADEFPGDK_02269	GOLLHFCD_00019	MCAMBJML_02721	GCMGEJPP_03007	NPGFOLHF_04638	ABBLFDDE_03919	CHDAOHDF_00745	FLCBNOJO_04231		CLPKGEHD_04141	MNHNGKHK_04916	CBNFKFMO_00019
lpxB		Lipid-A-disaccharide synthase	11	11	1	1012	3023	46	3		1151	1151	1151	ADEFPGDK_02270	GOLLHFCD_00020	MCAMBJML_02720	GCMGEJPP_03006	NPGFOLHF_04639	ABBLFDDE_03918	CHDAOHDF_00744	FLCBNOJO_04230		CLPKGEHD_04142	MNHNGKHK_04915	CBNFKFMO_00020
lpxA		Acyl-[acyl-carrier-protein]--UDP-N-acetylglucosamine O-acyltransferase	11	11	1	1012	3024	46	6		788	788	788	ADEFPGDK_02271	GOLLHFCD_00021	MCAMBJML_02719	GCMGEJPP_03005	NPGFOLHF_04640	ABBLFDDE_03917	CHDAOHDF_00743	FLCBNOJO_04229		CLPKGEHD_04143	MNHNGKHK_04914	CBNFKFMO_00021
fabZ		3-hydroxyacyl-[acyl-carrier-protein] dehydratase FabZ	11	11	1	1012	3025	46	5		455	455	455	ADEFPGDK_02272	GOLLHFCD_00022	MCAMBJML_02718	GCMGEJPP_03004	NPGFOLHF_04641	ABBLFDDE_03916	CHDAOHDF_00742	FLCBNOJO_04228		CLPKGEHD_04144	MNHNGKHK_04913	CBNFKFMO_00022
lpxD		UDP-3-O-(3-hydroxymyristoyl)glucosamine N-acyltransferase	11	11	1	1012	3026	46	4		1025	1025	1025	ADEFPGDK_02273	GOLLHFCD_00023	MCAMBJML_02717	GCMGEJPP_03003	NPGFOLHF_04642	ABBLFDDE_03915	CHDAOHDF_00741	FLCBNOJO_04227		CLPKGEHD_04145	MNHNGKHK_04912	CBNFKFMO_00023
bamA_1		Outer membrane protein assembly factor BamA	11	11	1	1012	3029	560	1		2429	2429	2429	ADEFPGDK_02275	GOLLHFCD_00025	MCAMBJML_02715	GCMGEJPP_03001	NPGFOLHF_04644	ABBLFDDE_03913	CHDAOHDF_00739	FLCBNOJO_04225		CLPKGEHD_04147	MNHNGKHK_04910	CBNFKFMO_00025
cdsA		Phosphatidate cytidylyltransferase	11	11	1	1012	3031	848	1		782	782	782	ADEFPGDK_02277	GOLLHFCD_00027	MCAMBJML_02713	GCMGEJPP_02999	NPGFOLHF_04646	ABBLFDDE_03911	CHDAOHDF_00737	FLCBNOJO_04223		CLPKGEHD_04149	MNHNGKHK_04908	CBNFKFMO_00027
dxr		1-deoxy-D-xylulose 5-phosphate reductoisomerase	11	11	1	1012	3033	175	3		1202	1202	1202	ADEFPGDK_02279	GOLLHFCD_00029	MCAMBJML_02711	GCMGEJPP_02997	NPGFOLHF_04648	ABBLFDDE_03909	CHDAOHDF_00735	FLCBNOJO_04221		CLPKGEHD_04151	MNHNGKHK_04906	CBNFKFMO_00029
frr		Ribosome-recycling factor	11	11	1	1012	3034	175	2		557	557	557	ADEFPGDK_02280	GOLLHFCD_00030	MCAMBJML_02710	GCMGEJPP_02996	NPGFOLHF_04649	ABBLFDDE_03908	CHDAOHDF_00734	FLCBNOJO_04220		CLPKGEHD_04152	MNHNGKHK_04905	CBNFKFMO_00030
pyrH		Uridylate kinase	11	11	1	1012	3035	175	1		725	725	725	ADEFPGDK_02281	GOLLHFCD_00031	MCAMBJML_02709	GCMGEJPP_02995	NPGFOLHF_04650	ABBLFDDE_03907	CHDAOHDF_00733	FLCBNOJO_04219		CLPKGEHD_04153	MNHNGKHK_04904	CBNFKFMO_00031
rpsB		30S ribosomal protein S2	11	11	1	1012	3038	402	2		725	725	725	ADEFPGDK_02283	GOLLHFCD_00033	MCAMBJML_02707	GCMGEJPP_02993	NPGFOLHF_04652	ABBLFDDE_03905	CHDAOHDF_00731	FLCBNOJO_04217		CLPKGEHD_04155	MNHNGKHK_04902	CBNFKFMO_00033
map_1		Methionine aminopeptidase	11	11	1	1012	3039	402	1		794	794	794	ADEFPGDK_02284	GOLLHFCD_00034	MCAMBJML_02706	GCMGEJPP_02992	NPGFOLHF_04653	ABBLFDDE_03904	CHDAOHDF_00730	FLCBNOJO_04216		CLPKGEHD_04156	MNHNGKHK_04901	CBNFKFMO_00034
mtnN		5'-methylthioadenosine/S-adenosylhomocysteine nucleosidase	11	11	1	1012	3046	817	1		698	698	698	ADEFPGDK_02291	GOLLHFCD_00041	MCAMBJML_02699	GCMGEJPP_02985	NPGFOLHF_04660	ABBLFDDE_03897	CHDAOHDF_00723	FLCBNOJO_04209		CLPKGEHD_04163	MNHNGKHK_04894	CBNFKFMO_00041
group_4006		hypothetical protein	11	11	1	1012	3048	386	2		623	623	623	ADEFPGDK_02293	GOLLHFCD_00043	MCAMBJML_02697	GCMGEJPP_02983	NPGFOLHF_04662	ABBLFDDE_03895	CHDAOHDF_00721	FLCBNOJO_04207		CLPKGEHD_04165	MNHNGKHK_04892	CBNFKFMO_00043
erpA		Iron-sulfur cluster insertion protein ErpA	11	11	1	1012	3049	386	1		344	344	344	ADEFPGDK_02294	GOLLHFCD_00044	MCAMBJML_02696	GCMGEJPP_02982	NPGFOLHF_04663	ABBLFDDE_03894	CHDAOHDF_00720	FLCBNOJO_04206		CLPKGEHD_04166	MNHNGKHK_04891	CBNFKFMO_00044
hemL		Glutamate-1-semialdehyde 2,1-aminomutase	11	11	1	1012	3051	225	3		1280	1280	1280	ADEFPGDK_02296	GOLLHFCD_00046	MCAMBJML_02694	GCMGEJPP_02980	NPGFOLHF_04665	ABBLFDDE_03892	CHDAOHDF_00718	FLCBNOJO_04204		CLPKGEHD_04168	MNHNGKHK_04889	CBNFKFMO_00046
fhuD		Iron(3 )-hydroxamate-binding protein FhuD	11	11	1	1012	3053	225	1		890	890	890	ADEFPGDK_02298	GOLLHFCD_00048	MCAMBJML_02692	GCMGEJPP_02978	NPGFOLHF_04667	ABBLFDDE_03890	CHDAOHDF_00716	FLCBNOJO_04202		CLPKGEHD_04170	MNHNGKHK_04887	CBNFKFMO_00048
outC		Type II secretion system protein C	11	11	1	1012	3060	564	1		842	842	842	ADEFPGDK_02304	GOLLHFCD_00055	MCAMBJML_02686	GCMGEJPP_02972	NPGFOLHF_03703	ABBLFDDE_03884	CHDAOHDF_00710	FLCBNOJO_04195		CLPKGEHD_04176	MNHNGKHK_04881	CBNFKFMO_00054
epsE_2		Type II secretion system protein E	11	11	1	1012	3062	919	1		1493	1493	1493	ADEFPGDK_02306	GOLLHFCD_00057	MCAMBJML_02684	GCMGEJPP_02970	NPGFOLHF_03701	ABBLFDDE_03882	CHDAOHDF_00708	FLCBNOJO_04193		CLPKGEHD_04178	MNHNGKHK_04879	CBNFKFMO_00056
gspH		Putative type II secretion system protein H	11	11	1	1012	3065	583	1		515	515	515	ADEFPGDK_02309	GOLLHFCD_00060	MCAMBJML_02681	GCMGEJPP_02967	NPGFOLHF_03698	ABBLFDDE_03879	CHDAOHDF_00705	FLCBNOJO_04190		CLPKGEHD_04181	MNHNGKHK_04876	CBNFKFMO_00059
dksA		RNA polymerase-binding transcription factor DksA	11	11	1	1012	3076	408	2		455	455	455	ADEFPGDK_02320	GOLLHFCD_00071	MCAMBJML_02670	GCMGEJPP_02956	NPGFOLHF_03687	ABBLFDDE_03868	CHDAOHDF_00694	FLCBNOJO_04178		CLPKGEHD_02788	MNHNGKHK_04865	CBNFKFMO_00070
gluQ		Glutamyl-Q tRNA(Asp) synthetase	11	11	1	1012	3077	408	1		881	881	881	ADEFPGDK_02321	GOLLHFCD_00072	MCAMBJML_02669	GCMGEJPP_02955	NPGFOLHF_03686	ABBLFDDE_03867	CHDAOHDF_00693	FLCBNOJO_04177		CLPKGEHD_02789	MNHNGKHK_04864	CBNFKFMO_00071
panD		Aspartate 1-decarboxylase	11	11	1	1012	3082	819	1		380	380	380	ADEFPGDK_02326	GOLLHFCD_00077	MCAMBJML_02664	GCMGEJPP_02950	NPGFOLHF_03681	ABBLFDDE_03862	CHDAOHDF_00688	FLCBNOJO_04172		CLPKGEHD_02794	MNHNGKHK_04859	CBNFKFMO_00076
group_4016		hypothetical protein	11	11	1	1012	3085	906	1		440	440	440	ADEFPGDK_02328	GOLLHFCD_00079	MCAMBJML_02662	GCMGEJPP_02948	NPGFOLHF_03679	ABBLFDDE_03860	CHDAOHDF_00686	FLCBNOJO_04170		CLPKGEHD_02796	MNHNGKHK_04857	CBNFKFMO_00078
hpt		Hypoxanthine phosphoribosyltransferase	11	11	1	1012	3090	577	1		536	536	536	ADEFPGDK_02332	GOLLHFCD_00083	MCAMBJML_02658	GCMGEJPP_02944	NPGFOLHF_03675	ABBLFDDE_03856	CHDAOHDF_00682	FLCBNOJO_03331		CLPKGEHD_02800	MNHNGKHK_04853	CBNFKFMO_00082
group_4018		hypothetical protein	11	11	1	1012	3094	465	1		410	410	410	ADEFPGDK_02336	GOLLHFCD_00087	MCAMBJML_02654	GCMGEJPP_02940	NPGFOLHF_03671	ABBLFDDE_03852	CHDAOHDF_00678	FLCBNOJO_03327		CLPKGEHD_02804	MNHNGKHK_04849	CBNFKFMO_00086
group_4019		hypothetical protein	11	11	1	1012	3100	322	1		362	362	362	ADEFPGDK_02340	GOLLHFCD_00094	MCAMBJML_02650	GCMGEJPP_02936	NPGFOLHF_03667	ABBLFDDE_03848	CHDAOHDF_00674	FLCBNOJO_03323		CLPKGEHD_02808	MNHNGKHK_04845	CBNFKFMO_00090
acnB		Aconitate hydratase B	11	11	1	1012	3101	322	2		2597	2597	2597	ADEFPGDK_02341	GOLLHFCD_00095	MCAMBJML_02649	GCMGEJPP_02935	NPGFOLHF_03666	ABBLFDDE_03847	CHDAOHDF_00673	FLCBNOJO_03322		CLPKGEHD_02809	MNHNGKHK_04844	CBNFKFMO_00091
lpdA		Dihydrolipoyl dehydrogenase	11	11	1	1012	2994	541	1		1424	1424	1424	ADEFPGDK_02345	GOLLHFCD_00099	MCAMBJML_02645	GCMGEJPP_02931	NPGFOLHF_03662	ABBLFDDE_03843	CHDAOHDF_00669	FLCBNOJO_03318		CLPKGEHD_02813	MNHNGKHK_04840	CBNFKFMO_00095
group_4022	yicJ_3	Inner membrane symporter YicJ	11	11	1	1012	2988	52	1		1406	1406	1406	ADEFPGDK_02350	GOLLHFCD_00104	MCAMBJML_02640	GCMGEJPP_02926	NPGFOLHF_03657	ABBLFDDE_03838	CHDAOHDF_00664	FLCBNOJO_03313		CLPKGEHD_02818	MNHNGKHK_04835	CBNFKFMO_00100
group_4023		Extracellular exo-alpha-(1->5)-L-arabinofuranosidase	11	11	1	1012	2987	52	6		950	950	950	ADEFPGDK_02351	GOLLHFCD_00105	MCAMBJML_02639	GCMGEJPP_02925	NPGFOLHF_03656	ABBLFDDE_03837	CHDAOHDF_00663	FLCBNOJO_03312		CLPKGEHD_02819	MNHNGKHK_04834	CBNFKFMO_00101
ampD		1,6-anhydro-N-acetylmuramyl-L-alanine amidase AmpD	11	11	1	1012	2985	52	3		563	563	563	ADEFPGDK_02354	GOLLHFCD_00107	MCAMBJML_02636	GCMGEJPP_02922	NPGFOLHF_03653	ABBLFDDE_03834	CHDAOHDF_00660	FLCBNOJO_03309		CLPKGEHD_02821	MNHNGKHK_04831	CBNFKFMO_00103
nadC		Nicotinate-nucleotide pyrophosphorylase [carboxylating]	11	11	1	1012	2984	52	2		893	893	893	ADEFPGDK_02355	GOLLHFCD_00108	MCAMBJML_02635	GCMGEJPP_02921	NPGFOLHF_03652	ABBLFDDE_03833	CHDAOHDF_00659	FLCBNOJO_03308		CLPKGEHD_02822	MNHNGKHK_04830	CBNFKFMO_00104
epsF_1		Type II secretion system protein F	11	11	1	1012	2981	195	1		1205	1205	1205	ADEFPGDK_02358	GOLLHFCD_00111	MCAMBJML_02632	GCMGEJPP_02918	NPGFOLHF_03649	ABBLFDDE_03830	CHDAOHDF_00656	FLCBNOJO_03305		CLPKGEHD_02825	MNHNGKHK_04827	CBNFKFMO_00107
guaC		GMP reductase	11	11	1	1012	2980	195	3		1043	1043	1043	ADEFPGDK_02359	GOLLHFCD_00112	MCAMBJML_02631	GCMGEJPP_02917	NPGFOLHF_03648	ABBLFDDE_03829	CHDAOHDF_00655	FLCBNOJO_03304		CLPKGEHD_02826	MNHNGKHK_04826	CBNFKFMO_00108
coaE		Dephospho-CoA kinase	11	11	1	1012	2979	195	2		620	620	620	ADEFPGDK_02360	GOLLHFCD_00113	MCAMBJML_02630	GCMGEJPP_02916	NPGFOLHF_03647	ABBLFDDE_03828	CHDAOHDF_00654	FLCBNOJO_03303		CLPKGEHD_02827	MNHNGKHK_04825	CBNFKFMO_00109
mutT		8-oxo-dGTP diphosphatase	11	11	1	1012	2976	802	1		392	392	392	ADEFPGDK_02363	GOLLHFCD_00116	MCAMBJML_02627	GCMGEJPP_02913	NPGFOLHF_03644	ABBLFDDE_03825	CHDAOHDF_00651	FLCBNOJO_03300		CLPKGEHD_02830	MNHNGKHK_04822	CBNFKFMO_00112
lpxC		UDP-3-O-acyl-N-acetylglucosamine deacetylase	11	11	1	1012	2973	178	2		917	917	917	ADEFPGDK_02366	GOLLHFCD_00119	MCAMBJML_02624	GCMGEJPP_02910	NPGFOLHF_03641	ABBLFDDE_03822	CHDAOHDF_00648	FLCBNOJO_03297		CLPKGEHD_02833	MNHNGKHK_04819	CBNFKFMO_00115
ftsZ		Cell division protein FtsZ	11	11	1	1012	2972	178	1		1151	1151	1151	ADEFPGDK_02367	GOLLHFCD_00120	MCAMBJML_02623	GCMGEJPP_02909	NPGFOLHF_03640	ABBLFDDE_03821	CHDAOHDF_00647	FLCBNOJO_03296		CLPKGEHD_02834	MNHNGKHK_04818	CBNFKFMO_00116
ftsQ		Cell division protein FtsQ	11	11	1	1012	2970	612	1		830	830	830	ADEFPGDK_02369	GOLLHFCD_00122	MCAMBJML_02621	GCMGEJPP_02907	NPGFOLHF_03638	ABBLFDDE_03819	CHDAOHDF_00645	FLCBNOJO_03294		CLPKGEHD_02836	MNHNGKHK_04816	CBNFKFMO_00118
murG		UDP-N-acetylglucosamine--N-acetylmuramyl-(pentapeptide) pyrophosphoryl-undecaprenol N-acetylglucosamine transferase	11	11	1	1012	2967	273	2		1046	1046	1046	ADEFPGDK_02372	GOLLHFCD_00125	MCAMBJML_02618	GCMGEJPP_02904	NPGFOLHF_03635	ABBLFDDE_03816	CHDAOHDF_00642	FLCBNOJO_03291		CLPKGEHD_03615	MNHNGKHK_04813	CBNFKFMO_00121
ftsW		putative peptidoglycan glycosyltransferase FtsW	11	11	1	1012	2966	273	1		1274	1274	1274	ADEFPGDK_02373	GOLLHFCD_00126	MCAMBJML_02617	GCMGEJPP_02903	NPGFOLHF_03634	ABBLFDDE_03815	CHDAOHDF_00641	FLCBNOJO_03290		CLPKGEHD_03616	MNHNGKHK_04812	CBNFKFMO_00122
ftsL		Cell division protein FtsL	11	11	1	1012	2960	61	1		365	365	365	ADEFPGDK_02379	GOLLHFCD_00132	MCAMBJML_02611	GCMGEJPP_02897	NPGFOLHF_03628	ABBLFDDE_03809	CHDAOHDF_00635	FLCBNOJO_03284		CLPKGEHD_03622	MNHNGKHK_04806	CBNFKFMO_00128
rsmH		Ribosomal RNA small subunit methyltransferase H	11	11	1	1012	2959	61	2		941	941	941	ADEFPGDK_02380	GOLLHFCD_00133	MCAMBJML_02610	GCMGEJPP_02896	NPGFOLHF_03627	ABBLFDDE_03808	CHDAOHDF_00634	FLCBNOJO_03283		CLPKGEHD_03623	MNHNGKHK_04805	CBNFKFMO_00129
mraZ		Transcriptional regulator MraZ	11	11	1	1012	2958	61	3		458	458	458	ADEFPGDK_02381	GOLLHFCD_00134	MCAMBJML_02609	GCMGEJPP_02895	NPGFOLHF_03626	ABBLFDDE_03807	CHDAOHDF_00633	FLCBNOJO_03282		CLPKGEHD_03624	MNHNGKHK_04804	CBNFKFMO_00130
cra_2		Catabolite repressor/activator	11	11	1	1012	2957	61	4		1004	1004	1004	ADEFPGDK_02382	GOLLHFCD_00135	MCAMBJML_02608	GCMGEJPP_02894	NPGFOLHF_03625	ABBLFDDE_03806	CHDAOHDF_00632	FLCBNOJO_03281		CLPKGEHD_03625	MNHNGKHK_04803	CBNFKFMO_00131
ilvH		Acetolactate synthase isozyme 3 small subunit	11	11	1	1012	2956	61	5		491	491	491	ADEFPGDK_02383	GOLLHFCD_00136	MCAMBJML_02607	GCMGEJPP_02893	NPGFOLHF_03624	ABBLFDDE_03805	CHDAOHDF_00631	FLCBNOJO_03280		CLPKGEHD_03626	MNHNGKHK_04802	CBNFKFMO_00132
leuB		3-isopropylmalate dehydrogenase	11	11	1	1012	2952	937	1		1091	1091	1091	ADEFPGDK_02387	GOLLHFCD_00140	MCAMBJML_02603	GCMGEJPP_02889	NPGFOLHF_03620	ABBLFDDE_03801	CHDAOHDF_00627	FLCBNOJO_03276		CLPKGEHD_03630	MNHNGKHK_04798	CBNFKFMO_00136
group_4041		NADH oxidase	11	11	1	1012	2949	294	2		2033	2033	2033	ADEFPGDK_02390	GOLLHFCD_00143	MCAMBJML_02600	GCMGEJPP_02886	NPGFOLHF_03617	ABBLFDDE_03798	CHDAOHDF_00624	FLCBNOJO_03273		CLPKGEHD_03633	MNHNGKHK_04795	CBNFKFMO_00139
aroE_2		Shikimate dehydrogenase (NADP( ))	11	11	1	1012	2948	294	1		863	863	863	ADEFPGDK_02391	GOLLHFCD_00144	MCAMBJML_02599	GCMGEJPP_02885	NPGFOLHF_03616	ABBLFDDE_03797	CHDAOHDF_00623	FLCBNOJO_03272		CLPKGEHD_03634	MNHNGKHK_04794	CBNFKFMO_00140
gltC_2		HTH-type transcriptional regulator GltC	11	11	1	1012	2945	641	1		896	896	896	ADEFPGDK_02394	GOLLHFCD_00147	MCAMBJML_02596	GCMGEJPP_02882	NPGFOLHF_03613	ABBLFDDE_03794	CHDAOHDF_00620	FLCBNOJO_03269		CLPKGEHD_03637	MNHNGKHK_04791	CBNFKFMO_00143
thiB		Thiamine-binding periplasmic protein	11	11	1	1012	2940	917	1		983	983	983	ADEFPGDK_02399	GOLLHFCD_00152	MCAMBJML_02591	GCMGEJPP_02877	NPGFOLHF_03608	ABBLFDDE_03789	CHDAOHDF_00615	FLCBNOJO_03264		CLPKGEHD_01693	MNHNGKHK_04786	CBNFKFMO_00148
araD		L-ribulose-5-phosphate 4-epimerase AraD	11	11	1	1012	2933	769	1		695	695	695	ADEFPGDK_02406	GOLLHFCD_00159	MCAMBJML_02584	GCMGEJPP_02870	NPGFOLHF_03601	ABBLFDDE_03782	CHDAOHDF_00608	FLCBNOJO_03257		CLPKGEHD_01686	MNHNGKHK_04779	CBNFKFMO_00155
rluA_1		Dual-specificity RNA pseudouridine synthase RluA	11	11	1	1012	2930	124	3		659	659	659	ADEFPGDK_02409	GOLLHFCD_00162	MCAMBJML_02581	GCMGEJPP_02867	NPGFOLHF_03598	ABBLFDDE_03779	CHDAOHDF_00605	FLCBNOJO_03254		CLPKGEHD_01683	MNHNGKHK_04776	CBNFKFMO_00158
citX		Apo-citrate lyase phosphoribosyl-dephospho-CoA transferase	11	11	1	1012	2929	124	2		539	539	539	ADEFPGDK_02410	GOLLHFCD_00163	MCAMBJML_02580	GCMGEJPP_02866	NPGFOLHF_03597	ABBLFDDE_03778	CHDAOHDF_00604	FLCBNOJO_03253		CLPKGEHD_01682	MNHNGKHK_04775	CBNFKFMO_00159
cimH		Citrate/malate transporter	11	11	1	1012	2928	124	1		1364	1364	1364	ADEFPGDK_02411	GOLLHFCD_00164	MCAMBJML_02579	GCMGEJPP_02865	NPGFOLHF_03596	ABBLFDDE_03777	CHDAOHDF_00603	FLCBNOJO_03252		CLPKGEHD_01681	MNHNGKHK_04774	CBNFKFMO_00160
surA		Chaperone SurA	11	11	1	1012	2923	117	2		1286	1286	1286	ADEFPGDK_02416	GOLLHFCD_00169	MCAMBJML_02574	GCMGEJPP_02860	NPGFOLHF_03591	ABBLFDDE_03772	CHDAOHDF_00598	FLCBNOJO_03247		CLPKGEHD_01676	MNHNGKHK_04769	CBNFKFMO_00165
fcuA		Ferrichrome receptor FcuA	11	11	1	1012	6308	161	2		1553	2198	2139	ADEFPGDK_00399	GOLLHFCD_03663	MCAMBJML_00399	GCMGEJPP_00799	NPGFOLHF_00262	ABBLFDDE_00630	CHDAOHDF_01331	FLCBNOJO_03705		CLPKGEHD_03443	MNHNGKHK_03044	CBNFKFMO_01589
pdxA		4-hydroxythreonine-4-phosphate dehydrogenase	11	11	1	1012	2922	117	3		989	989	989	ADEFPGDK_02417	GOLLHFCD_00170	MCAMBJML_02573	GCMGEJPP_02859	NPGFOLHF_03590	ABBLFDDE_03771	CHDAOHDF_00597	FLCBNOJO_03246		CLPKGEHD_01675	MNHNGKHK_04768	CBNFKFMO_00166
rsmA		Ribosomal RNA small subunit methyltransferase A	11	11	1	1012	2921	117	4		821	821	821	ADEFPGDK_02418	GOLLHFCD_00171	MCAMBJML_02572	GCMGEJPP_02858	NPGFOLHF_03589	ABBLFDDE_03770	CHDAOHDF_00596	FLCBNOJO_03245		CLPKGEHD_01674	MNHNGKHK_04767	CBNFKFMO_00167
kefC_1		Glutathione-regulated potassium-efflux system protein KefC	11	11	1	1012	2917	623	1		1865	1865	1865	ADEFPGDK_02422	GOLLHFCD_00175	MCAMBJML_02568	GCMGEJPP_02854	NPGFOLHF_03585	ABBLFDDE_03766	CHDAOHDF_00592	FLCBNOJO_03241		CLPKGEHD_01670	MNHNGKHK_04763	CBNFKFMO_00171
carA_2		Carbamoyl-phosphate synthase small chain	11	11	1	1012	2913	26	1		1148	1148	1148	ADEFPGDK_02426	GOLLHFCD_00179	MCAMBJML_02564	GCMGEJPP_02850	NPGFOLHF_03581	ABBLFDDE_03762	CHDAOHDF_00588	FLCBNOJO_03237		CLPKGEHD_01666	MNHNGKHK_04759	CBNFKFMO_00175
ccmE		Cytochrome c-type biogenesis protein CcmE	11	11	1	1012	604	713	1		458	458	458	ADEFPGDK_02438	GOLLHFCD_01462	MCAMBJML_02744	GCMGEJPP_03030	NPGFOLHF_02884	ABBLFDDE_03331	CHDAOHDF_03540	FLCBNOJO_02523		CLPKGEHD_02018	MNHNGKHK_05015	CBNFKFMO_04947
ccmB		Heme exporter protein B	11	11	1	1012	601	355	1		656	659	658	ADEFPGDK_02441	GOLLHFCD_01465	MCAMBJML_02747	GCMGEJPP_03033	NPGFOLHF_02887	ABBLFDDE_03328	CHDAOHDF_03537	FLCBNOJO_02520		CLPKGEHD_02021	MNHNGKHK_05018	CBNFKFMO_04950
ccmA		Cytochrome c biogenesis ATP-binding export protein CcmA	11	11	1	1012	600	355	2		623	623	623	ADEFPGDK_02442	GOLLHFCD_01466	MCAMBJML_02748	GCMGEJPP_03034	NPGFOLHF_02888	ABBLFDDE_03327	CHDAOHDF_03536	FLCBNOJO_02519		CLPKGEHD_02022	MNHNGKHK_05019	CBNFKFMO_04951
mdtM_1		Multidrug resistance protein MdtM	11	11	1	1012	549	845	1		1232	1232	1232	ADEFPGDK_02455	GOLLHFCD_01479	MCAMBJML_02761	GCMGEJPP_03048	NPGFOLHF_02902	ABBLFDDE_03314	CHDAOHDF_03523	FLCBNOJO_02506		CLPKGEHD_04779	MNHNGKHK_02938	CBNFKFMO_04974
glnQ_6		Glutamine transport ATP-binding protein GlnQ	11	11	1	1012	546	664	1		722	722	722	ADEFPGDK_02458	GOLLHFCD_01482	MCAMBJML_02764	GCMGEJPP_03051	NPGFOLHF_02905	ABBLFDDE_03311	CHDAOHDF_03520	FLCBNOJO_02503		CLPKGEHD_04782	MNHNGKHK_02935	CBNFKFMO_04977
glnH_3		Glutamine-binding periplasmic protein	11	11	1	1012	544	239	4		767	767	767	ADEFPGDK_02460	GOLLHFCD_01484	MCAMBJML_02766	GCMGEJPP_03053	NPGFOLHF_02907	ABBLFDDE_03309	CHDAOHDF_03518	FLCBNOJO_02501		CLPKGEHD_04784	MNHNGKHK_02933	CBNFKFMO_04979
group_4064		hypothetical protein	11	11	1	1012	542	239	2		953	953	953	ADEFPGDK_02462	GOLLHFCD_01486	MCAMBJML_02768	GCMGEJPP_03055	NPGFOLHF_02909	ABBLFDDE_03307	CHDAOHDF_03516	FLCBNOJO_02499		CLPKGEHD_05357	MNHNGKHK_02931	CBNFKFMO_04981
cntO		Metal-pseudopaline receptor CntO	11	11	1	1012	538	127	3		2072	2072	2072	ADEFPGDK_02466	GOLLHFCD_01490	MCAMBJML_02772	GCMGEJPP_03059	NPGFOLHF_02913	ABBLFDDE_03303	CHDAOHDF_03512	FLCBNOJO_02495		CLPKGEHD_05361	MNHNGKHK_02927	CBNFKFMO_04985
ssuB_2		Aliphatic sulfonates import ATP-binding protein SsuB	11	11	1	1012	537	127	2		773	773	773	ADEFPGDK_02467	GOLLHFCD_01491	MCAMBJML_02773	GCMGEJPP_03060	NPGFOLHF_02914	ABBLFDDE_03302	CHDAOHDF_03511	FLCBNOJO_02494		CLPKGEHD_05362	MNHNGKHK_02926	CBNFKFMO_04986
group_4067		hypothetical protein	11	11	1	1012	536	127	1		995	995	995	ADEFPGDK_02468	GOLLHFCD_01492	MCAMBJML_02774	GCMGEJPP_03061	NPGFOLHF_02915	ABBLFDDE_03301	CHDAOHDF_03510	FLCBNOJO_02493		CLPKGEHD_05363	MNHNGKHK_02925	CBNFKFMO_04987
mhpC		2-hydroxy-6-oxononadienedioate/2-hydroxy-6-oxononatrienedioate hydrolase	11	11	1	1012	520	275	3		866	866	866	ADEFPGDK_02481	GOLLHFCD_01505	MCAMBJML_02787	GCMGEJPP_03074	NPGFOLHF_02928	ABBLFDDE_03288	CHDAOHDF_03497	FLCBNOJO_02480		CLPKGEHD_05270	MNHNGKHK_02912	CBNFKFMO_04469
group_4069		putative ABC transporter ATP-binding protein	11	11	1	1012	512	381	1		749	749	749	ADEFPGDK_02487	GOLLHFCD_01511	MCAMBJML_02793	GCMGEJPP_03080	NPGFOLHF_02934	ABBLFDDE_03282	CHDAOHDF_03491	FLCBNOJO_02474		CLPKGEHD_05192	MNHNGKHK_02906	CBNFKFMO_04463
fumD		Fumarase D	11	11	1	1012	506	853	1		212	212	212	ADEFPGDK_02493	GOLLHFCD_01517	MCAMBJML_02799	GCMGEJPP_03086	NPGFOLHF_02940	ABBLFDDE_03276	CHDAOHDF_03485	FLCBNOJO_02468		CLPKGEHD_03211	MNHNGKHK_02900	CBNFKFMO_04457
ynhG		putative L,D-transpeptidase YnhG	11	11	1	1012	503	860	1		986	986	986	ADEFPGDK_02496	GOLLHFCD_01520	MCAMBJML_02802	GCMGEJPP_03089	NPGFOLHF_02943	ABBLFDDE_03273	CHDAOHDF_03482	FLCBNOJO_02465		CLPKGEHD_03208	MNHNGKHK_02897	CBNFKFMO_04454
lldD_2		L-lactate dehydrogenase	11	11	1	1012	494	461	1		1184	1184	1184	ADEFPGDK_02504	GOLLHFCD_01530	MCAMBJML_02810	GCMGEJPP_03097	NPGFOLHF_02951	ABBLFDDE_03265	CHDAOHDF_03474	FLCBNOJO_02457		CLPKGEHD_03198	MNHNGKHK_02889	CBNFKFMO_04444
mdtA_4		Multidrug resistance protein MdtA	11	11	1	1012	492	671	1		1109	1109	1109	ADEFPGDK_02506	GOLLHFCD_01532	MCAMBJML_02812	GCMGEJPP_03099	NPGFOLHF_02953	ABBLFDDE_03263	CHDAOHDF_03472	FLCBNOJO_02455		CLPKGEHD_03196	MNHNGKHK_02887	CBNFKFMO_04442
btuF_3		hypothetical protein	11	11	1	1012	488	186	2		998	998	998	ADEFPGDK_02510	GOLLHFCD_01536	MCAMBJML_02816	GCMGEJPP_03103	NPGFOLHF_02957	ABBLFDDE_03259	CHDAOHDF_03468	FLCBNOJO_02451		CLPKGEHD_03192	MNHNGKHK_02883	CBNFKFMO_04438
hmuU_3		Hemin transport system permease protein HmuU	11	11	1	1012	487	186	1		1037	1037	1037	ADEFPGDK_02511	GOLLHFCD_01537	MCAMBJML_02817	GCMGEJPP_03104	NPGFOLHF_02958	ABBLFDDE_03258	CHDAOHDF_03467	FLCBNOJO_02450		CLPKGEHD_03191	MNHNGKHK_02882	CBNFKFMO_04437
group_4077		hypothetical protein	11	11	1	1012	483	104	4		980	980	980	ADEFPGDK_02515	GOLLHFCD_01541	MCAMBJML_02821	GCMGEJPP_03108	NPGFOLHF_02962	ABBLFDDE_03254	CHDAOHDF_03463	FLCBNOJO_02446		CLPKGEHD_03187	MNHNGKHK_02878	CBNFKFMO_04433
group_4078		hypothetical protein	11	11	1	1012	482	104	3		218	218	218	ADEFPGDK_02516	GOLLHFCD_01542	MCAMBJML_02822	GCMGEJPP_03109	NPGFOLHF_02963	ABBLFDDE_03253	CHDAOHDF_03462	FLCBNOJO_02445		CLPKGEHD_03186	MNHNGKHK_02877	CBNFKFMO_04432
group_4079		hypothetical protein	11	11	1	1012	480	104	1		248	248	248	ADEFPGDK_02518	GOLLHFCD_01544	MCAMBJML_02824	GCMGEJPP_03111	NPGFOLHF_02965	ABBLFDDE_03251	CHDAOHDF_03460	FLCBNOJO_02443		CLPKGEHD_03184	MNHNGKHK_02875	CBNFKFMO_04430
ppsR		Phosphoenolpyruvate synthase regulatory protein	11	11	1	1012	475	286	1		833	833	833	ADEFPGDK_02523	GOLLHFCD_01549	MCAMBJML_02829	GCMGEJPP_03116	NPGFOLHF_02970	ABBLFDDE_03246	CHDAOHDF_03455	FLCBNOJO_02438		CLPKGEHD_03179	MNHNGKHK_02870	CBNFKFMO_04425
group_4081	btuD_6	Vitamin B12 import ATP-binding protein BtuD	11	11	1	1012	470	389	1		749	749	749	ADEFPGDK_02528	GOLLHFCD_01554	MCAMBJML_02834	GCMGEJPP_03121	NPGFOLHF_02975	ABBLFDDE_03241	CHDAOHDF_03450	FLCBNOJO_02433		CLPKGEHD_03174	MNHNGKHK_02865	CBNFKFMO_04420
btuE		Thioredoxin/glutathione peroxidase BtuE	11	11	1	1012	469	389	2		551	551	551	ADEFPGDK_02529	GOLLHFCD_01555	MCAMBJML_02835	GCMGEJPP_03122	NPGFOLHF_02976	ABBLFDDE_03240	CHDAOHDF_03449	FLCBNOJO_02432		CLPKGEHD_03173	MNHNGKHK_02864	CBNFKFMO_04419
btuC		Vitamin B12 import system permease protein BtuC	11	11	1	1012	467	220	1		986	986	986	ADEFPGDK_02531	GOLLHFCD_01557	MCAMBJML_02837	GCMGEJPP_03124	NPGFOLHF_02978	ABBLFDDE_03238	CHDAOHDF_03447	FLCBNOJO_02430		CLPKGEHD_03171	MNHNGKHK_02862	CBNFKFMO_04417
hdfR_4		HTH-type transcriptional regulator HdfR	11	11	1	1012	465	220	3		914	914	914	ADEFPGDK_02533	GOLLHFCD_01559	MCAMBJML_02839	GCMGEJPP_03126	NPGFOLHF_02980	ABBLFDDE_03236	CHDAOHDF_03445	FLCBNOJO_02428		CLPKGEHD_03169	MNHNGKHK_02860	CBNFKFMO_04415
ihfA		Integration host factor subunit alpha	11	11	1	1012	462	705	1		299	299	299	ADEFPGDK_02536	GOLLHFCD_01562	MCAMBJML_02842	GCMGEJPP_03129	NPGFOLHF_02983	ABBLFDDE_03233	CHDAOHDF_03442	FLCBNOJO_02425		CLPKGEHD_03166	MNHNGKHK_02857	CBNFKFMO_04412
pheS		Phenylalanine--tRNA ligase alpha subunit	11	11	1	1012	460	591	1		983	983	983	ADEFPGDK_02538	GOLLHFCD_01564	MCAMBJML_02844	GCMGEJPP_03131	NPGFOLHF_02985	ABBLFDDE_03231	CHDAOHDF_03440	FLCBNOJO_02423		CLPKGEHD_03164	MNHNGKHK_02855	CBNFKFMO_04410
infC		Translation initiation factor IF-3	11	11	1	1012	456	394	2		434	434	434	ADEFPGDK_02541	GOLLHFCD_01567	MCAMBJML_02847	GCMGEJPP_03134	NPGFOLHF_02988	ABBLFDDE_03228	CHDAOHDF_03437	FLCBNOJO_02420		CLPKGEHD_03161	MNHNGKHK_02852	CBNFKFMO_04407
group_4088		hypothetical protein	11	11	1	1012	444	232	1		329	329	329	ADEFPGDK_02553	GOLLHFCD_01579	MCAMBJML_02859	GCMGEJPP_03146	NPGFOLHF_03000	ABBLFDDE_03216	CHDAOHDF_03425	FLCBNOJO_02408		CLPKGEHD_03149	MNHNGKHK_02840	CBNFKFMO_04395
group_4089		hypothetical protein	11	11	1	1012	443	232	2		833	833	833	ADEFPGDK_02554	GOLLHFCD_01580	MCAMBJML_02860	GCMGEJPP_03147	NPGFOLHF_03001	ABBLFDDE_03215	CHDAOHDF_03424	FLCBNOJO_02407		CLPKGEHD_03148	MNHNGKHK_02839	CBNFKFMO_04394
group_409		hypothetical protein	11	11	1	1012	5962	365	3		611	611	611	ADEFPGDK_00443	GOLLHFCD_04839	MCAMBJML_01637	GCMGEJPP_00844	NPGFOLHF_01944	ABBLFDDE_01763	CHDAOHDF_03331	FLCBNOJO_05166		CLPKGEHD_02044	MNHNGKHK_04186	CBNFKFMO_01462
btuD_6		Vitamin B12 import ATP-binding protein BtuD	11	11	1	1012	442	232	3		1004	1004	1004	ADEFPGDK_02555	GOLLHFCD_01581	MCAMBJML_02861	GCMGEJPP_03148	NPGFOLHF_03002	ABBLFDDE_03214	CHDAOHDF_03423	FLCBNOJO_02406		CLPKGEHD_03147	MNHNGKHK_02838	CBNFKFMO_04393
oppA_1		Periplasmic oligopeptide-binding protein	11	11	1	1012	437	716	1		1634	1634	1634	ADEFPGDK_02559	GOLLHFCD_01585	MCAMBJML_02865	GCMGEJPP_03152	NPGFOLHF_03006	ABBLFDDE_03210	CHDAOHDF_03419	FLCBNOJO_02402		CLPKGEHD_03143	MNHNGKHK_02834	CBNFKFMO_04389
adhE_2		Aldehyde-alcohol dehydrogenase	11	11	1	1012	434	401	2		2675	2675	2675	ADEFPGDK_02561	GOLLHFCD_01587	MCAMBJML_02867	GCMGEJPP_03154	NPGFOLHF_03008	ABBLFDDE_03208	CHDAOHDF_03417	FLCBNOJO_02400		CLPKGEHD_03141	MNHNGKHK_02832	CBNFKFMO_04387
tdk		Thymidine kinase	11	11	1	1012	433	401	1		527	527	527	ADEFPGDK_02562	GOLLHFCD_01588	MCAMBJML_02868	GCMGEJPP_03155	NPGFOLHF_03009	ABBLFDDE_03207	CHDAOHDF_03416	FLCBNOJO_02399		CLPKGEHD_03140	MNHNGKHK_02831	CBNFKFMO_04386
purU		Formyltetrahydrofolate deformylase	11	11	1	1012	425	165	5		842	842	842	ADEFPGDK_02568	GOLLHFCD_03314	MCAMBJML_02874	GCMGEJPP_03161	NPGFOLHF_03015	ABBLFDDE_03201	CHDAOHDF_03410	FLCBNOJO_02393		CLPKGEHD_05398	MNHNGKHK_02825	CBNFKFMO_04380
group_4095		hypothetical protein	11	11	1	1012	420	312	2		896	896	896	ADEFPGDK_02572	GOLLHFCD_03319	MCAMBJML_02878	GCMGEJPP_03165	NPGFOLHF_03019	ABBLFDDE_03197	CHDAOHDF_03406	FLCBNOJO_02389		CLPKGEHD_02943	MNHNGKHK_02821	CBNFKFMO_03223
narI		Respiratory nitrate reductase 1 gamma chain	11	11	1	1012	419	312	1		677	677	677	ADEFPGDK_02573	GOLLHFCD_03320	MCAMBJML_02879	GCMGEJPP_03166	NPGFOLHF_03020	ABBLFDDE_03196	CHDAOHDF_03405	FLCBNOJO_02388		CLPKGEHD_02944	MNHNGKHK_02820	CBNFKFMO_03222
narK		Nitrate/nitrite transporter NarK	11	11	1	1012	273	638	1		1388	1388	1388	ADEFPGDK_02577	GOLLHFCD_03324	MCAMBJML_02883	GCMGEJPP_03170	NPGFOLHF_03024	ABBLFDDE_03192	CHDAOHDF_03401	FLCBNOJO_02384		CLPKGEHD_02948	MNHNGKHK_02816	CBNFKFMO_03218
narL		Nitrate/nitrite response regulator protein NarL	11	11	1	1012	271	410	1		650	650	650	ADEFPGDK_02579	GOLLHFCD_03326	MCAMBJML_02885	GCMGEJPP_03172	NPGFOLHF_03026	ABBLFDDE_03190	CHDAOHDF_03399	FLCBNOJO_02382		CLPKGEHD_02950	MNHNGKHK_02814	CBNFKFMO_03216
group_4099		Invasin	11	11	1	1012	270	410	2		1382	1382	1382	ADEFPGDK_02580	GOLLHFCD_03327	MCAMBJML_02886	GCMGEJPP_03173	NPGFOLHF_03027	ABBLFDDE_03189	CHDAOHDF_03398	FLCBNOJO_02381		CLPKGEHD_02951	MNHNGKHK_02813	CBNFKFMO_03215
chaC		Glutathione-specific gamma-glutamylcyclotransferase	11	11	1	1012	259	391	2		680	680	680	ADEFPGDK_02589	GOLLHFCD_03336	MCAMBJML_02895	GCMGEJPP_03182	NPGFOLHF_03036	ABBLFDDE_03180	CHDAOHDF_03389	FLCBNOJO_02372		CLPKGEHD_04225	MNHNGKHK_02804	CBNFKFMO_03206
chaB		Putative cation transport regulator ChaB	11	11	1	1012	258	391	1		230	230	230	ADEFPGDK_02590	GOLLHFCD_03337	MCAMBJML_02896	GCMGEJPP_03183	NPGFOLHF_03037	ABBLFDDE_03179	CHDAOHDF_03388	FLCBNOJO_02371		CLPKGEHD_04226	MNHNGKHK_02803	CBNFKFMO_03205
group_4102		hypothetical protein	11	11	1	1012	255	81	1		812	812	812	ADEFPGDK_02593	GOLLHFCD_03340	MCAMBJML_02899	GCMGEJPP_03186	NPGFOLHF_03040	ABBLFDDE_03176	CHDAOHDF_03385	FLCBNOJO_02368		CLPKGEHD_04229	MNHNGKHK_02800	CBNFKFMO_03202
ychQ		Protein YchQ	11	11	1	1012	254	81	2		392	392	392	ADEFPGDK_02594	GOLLHFCD_03341	MCAMBJML_02900	GCMGEJPP_03187	NPGFOLHF_03041	ABBLFDDE_03175	CHDAOHDF_03384	FLCBNOJO_02367		CLPKGEHD_04230	MNHNGKHK_02799	CBNFKFMO_03201
hemA		Glutamyl-tRNA reductase	11	11	1	1012	251	81	5		1256	1256	1256	ADEFPGDK_02597	GOLLHFCD_03344	MCAMBJML_02903	GCMGEJPP_03190	NPGFOLHF_03044	ABBLFDDE_03172	CHDAOHDF_03381	FLCBNOJO_02364		CLPKGEHD_03836	MNHNGKHK_02796	CBNFKFMO_03198
ispE		4-diphosphocytidyl-2-C-methyl-D-erythritol kinase	11	11	1	1012	248	544	1		851	851	851	ADEFPGDK_02599	GOLLHFCD_03346	MCAMBJML_02905	GCMGEJPP_03192	NPGFOLHF_03046	ABBLFDDE_03170	CHDAOHDF_03379	FLCBNOJO_02362		CLPKGEHD_03834	MNHNGKHK_02794	CBNFKFMO_03196
group_4107		hypothetical protein	11	11	1	1012	244	803	1		1046	1046	1046	ADEFPGDK_02602	GOLLHFCD_03349	MCAMBJML_02908	GCMGEJPP_03195	NPGFOLHF_03049	ABBLFDDE_03167	CHDAOHDF_03376	FLCBNOJO_02359		CLPKGEHD_03831	MNHNGKHK_02791	CBNFKFMO_03193
ychF		Ribosome-binding ATPase YchF	11	11	1	1012	241	364	1		1091	1091	1091	ADEFPGDK_02605	GOLLHFCD_03352	MCAMBJML_02911	GCMGEJPP_03198	NPGFOLHF_03052	ABBLFDDE_03164	CHDAOHDF_03373	FLCBNOJO_02356		CLPKGEHD_03828	MNHNGKHK_02788	CBNFKFMO_03190
group_4109		hypothetical protein	11	11	1	1012	240	364	2		329	329	329	ADEFPGDK_02606	GOLLHFCD_03353	MCAMBJML_02912	GCMGEJPP_03199	NPGFOLHF_03053	ABBLFDDE_03163	CHDAOHDF_03372	FLCBNOJO_02355		CLPKGEHD_03827	MNHNGKHK_02787	CBNFKFMO_03189
group_4110		hypothetical protein	11	11	1	1012	237	524	1		443	443	443	ADEFPGDK_02609	GOLLHFCD_03356	MCAMBJML_02915	GCMGEJPP_03202	NPGFOLHF_03056	ABBLFDDE_03160	CHDAOHDF_03369	FLCBNOJO_02352		CLPKGEHD_03824	MNHNGKHK_02784	CBNFKFMO_03186
group_4111		hypothetical protein	11	11	1	1012	235	8	6		1046	1046	1046	ADEFPGDK_02611	GOLLHFCD_03358	MCAMBJML_02917	GCMGEJPP_03204	NPGFOLHF_03058	ABBLFDDE_03158	CHDAOHDF_03367	FLCBNOJO_02350		CLPKGEHD_03822	MNHNGKHK_02782	CBNFKFMO_03184
group_4112		hypothetical protein	11	11	1	1012	234	8	7		1763	1763	1763	ADEFPGDK_02612	GOLLHFCD_03359	MCAMBJML_02918	GCMGEJPP_03205	NPGFOLHF_03059	ABBLFDDE_03157	CHDAOHDF_03366	FLCBNOJO_02349		CLPKGEHD_03821	MNHNGKHK_02781	CBNFKFMO_03183
yedR		Inner membrane protein YedR	11	11	1	1012	3834	171	3		281	281	281	ADEFPGDK_02622	GOLLHFCD_02655	MCAMBJML_02926	GCMGEJPP_03215	NPGFOLHF_03080	ABBLFDDE_01974	CHDAOHDF_00168	FLCBNOJO_01780		CLPKGEHD_02398	MNHNGKHK_00682	CBNFKFMO_04683
yedJ		putative protein YedJ	11	11	1	1012	3833	171	2		707	707	707	ADEFPGDK_02623	GOLLHFCD_02654	MCAMBJML_02927	GCMGEJPP_03216	NPGFOLHF_03081	ABBLFDDE_01975	CHDAOHDF_00169	FLCBNOJO_01781		CLPKGEHD_02399	MNHNGKHK_00681	CBNFKFMO_04682
dcm_1		DNA-cytosine methyltransferase	11	11	1	1012	3832	171	1		1400	1400	1400	ADEFPGDK_02624	GOLLHFCD_02653	MCAMBJML_02928	GCMGEJPP_03217	NPGFOLHF_03082	ABBLFDDE_01976	CHDAOHDF_00170	FLCBNOJO_01782		CLPKGEHD_02400	MNHNGKHK_00680	CBNFKFMO_04681
yedI		Inner membrane protein YedI	11	11	1	1012	3829	450	1		911	911	911	ADEFPGDK_02627	GOLLHFCD_02650	MCAMBJML_02931	GCMGEJPP_03220	NPGFOLHF_03085	ABBLFDDE_01979	CHDAOHDF_00173	FLCBNOJO_01785		CLPKGEHD_02854	MNHNGKHK_00677	CBNFKFMO_04678
group_4123		hypothetical protein	11	11	1	1012	3824	768	1		431	431	431	ADEFPGDK_02632	GOLLHFCD_02645	MCAMBJML_02936	GCMGEJPP_03225	NPGFOLHF_03090	ABBLFDDE_01984	CHDAOHDF_00178	FLCBNOJO_01790		CLPKGEHD_02859	MNHNGKHK_00672	CBNFKFMO_04673
dcyD		D-cysteine desulfhydrase	11	11	1	1012	3821	214	1		986	986	986	ADEFPGDK_02635	GOLLHFCD_02642	MCAMBJML_02939	GCMGEJPP_03228	NPGFOLHF_03093	ABBLFDDE_01987	CHDAOHDF_00181	FLCBNOJO_01793		CLPKGEHD_02862	MNHNGKHK_00669	CBNFKFMO_04670
yecS_3		L-cystine transport system permease protein YecS	11	11	1	1012	3820	214	2		668	668	668	ADEFPGDK_02636	GOLLHFCD_02641	MCAMBJML_02940	GCMGEJPP_03229	NPGFOLHF_03094	ABBLFDDE_01988	CHDAOHDF_00182	FLCBNOJO_01794		CLPKGEHD_02863	MNHNGKHK_00668	CBNFKFMO_04669
artM_2		Arginine transport ATP-binding protein ArtM	11	11	1	1012	3819	214	3		752	752	752	ADEFPGDK_02637	GOLLHFCD_02640	MCAMBJML_02941	GCMGEJPP_03230	NPGFOLHF_03095	ABBLFDDE_01989	CHDAOHDF_00183	FLCBNOJO_01795		CLPKGEHD_02864	MNHNGKHK_00667	CBNFKFMO_04668
group_4127		hypothetical protein	11	11	1	1012	3817	962	1		224	224	224	ADEFPGDK_02639	GOLLHFCD_02638	MCAMBJML_02943	GCMGEJPP_03232	NPGFOLHF_03097	ABBLFDDE_01991	CHDAOHDF_00185	FLCBNOJO_01797		CLPKGEHD_02866	MNHNGKHK_00665	CBNFKFMO_04666
pgsA		CDP-diacylglycerol--glycerol-3-phosphate 3-phosphatidyltransferase	11	11	1	1012	3812	80	5		548	548	548	ADEFPGDK_02642	GOLLHFCD_02635	MCAMBJML_02946	GCMGEJPP_03235	NPGFOLHF_03100	ABBLFDDE_01994	CHDAOHDF_00188	FLCBNOJO_01800	FLAGJKEC_04180		MNHNGKHK_00662	CBNFKFMO_04663
group_4129		tRNA-Cys(gca)	11	11	1	1012	3810	80	3		73	73	73	ADEFPGDK_02644	GOLLHFCD_02633	MCAMBJML_02948	GCMGEJPP_03237	NPGFOLHF_03102	ABBLFDDE_01996	CHDAOHDF_00190	FLCBNOJO_01802		CLPKGEHD_04495	MNHNGKHK_00660	CBNFKFMO_04661
group_4130		tRNA-Leu(taa)	11	11	1	1012	3809	80	2		86	86	86	ADEFPGDK_02645	GOLLHFCD_02632	MCAMBJML_02949	GCMGEJPP_03238	NPGFOLHF_03103	ABBLFDDE_01997	CHDAOHDF_00191	FLCBNOJO_01803		CLPKGEHD_04494	MNHNGKHK_00659	CBNFKFMO_04660
dapA_3		4-hydroxy-tetrahydrodipicolinate synthase	11	11	1	1012	3808	80	1		881	881	881	ADEFPGDK_02646	GOLLHFCD_02631	MCAMBJML_02950	GCMGEJPP_03239	NPGFOLHF_03104	ABBLFDDE_01998	CHDAOHDF_00192	FLCBNOJO_01804		CLPKGEHD_04493	MNHNGKHK_00658	CBNFKFMO_04659
group_4132		hypothetical protein	11	11	1	1012	3805	841	1		239	239	239	ADEFPGDK_02649	GOLLHFCD_02628	MCAMBJML_02953	GCMGEJPP_03242	NPGFOLHF_03107	ABBLFDDE_02001	CHDAOHDF_00195	FLCBNOJO_01807		CLPKGEHD_04490	MNHNGKHK_00655	CBNFKFMO_04656
group_4133		hypothetical protein	11	11	1	1012	3801	448	2		251	251	251	ADEFPGDK_02653	GOLLHFCD_02624	MCAMBJML_02957	GCMGEJPP_03246	NPGFOLHF_03111	ABBLFDDE_02005	CHDAOHDF_05370	FLCBNOJO_01811		CLPKGEHD_04486	MNHNGKHK_00651	CBNFKFMO_04652
ftnA_2		Bacterial non-heme ferritin	11	11	1	1012	3799	528	1		509	509	509	ADEFPGDK_02655	GOLLHFCD_02622	MCAMBJML_02959	GCMGEJPP_03248	NPGFOLHF_03113	ABBLFDDE_02007	CHDAOHDF_05372	FLCBNOJO_01813		CLPKGEHD_04484	MNHNGKHK_00649	CBNFKFMO_04650
araG_2		Arabinose import ATP-binding protein AraG	11	11	1	1012	3797	395	1		1514	1514	1514	ADEFPGDK_02657	GOLLHFCD_02620	MCAMBJML_02961	GCMGEJPP_03250	NPGFOLHF_03115	ABBLFDDE_02009	CHDAOHDF_05374	FLCBNOJO_01815		CLPKGEHD_04482	MNHNGKHK_00647	CBNFKFMO_04648
araH		L-arabinose transport system permease protein AraH	11	11	1	1012	3796	395	2		980	980	980	ADEFPGDK_02658	GOLLHFCD_02619	MCAMBJML_02962	GCMGEJPP_03251	NPGFOLHF_03116	ABBLFDDE_02010	CHDAOHDF_05375	FLCBNOJO_01816		CLPKGEHD_04481	MNHNGKHK_00646	CBNFKFMO_04647
otsA		Trehalose-6-phosphate synthase	11	11	1	1012	3794	561	1		1424	1424	1424	ADEFPGDK_02660	GOLLHFCD_02617	MCAMBJML_02964	GCMGEJPP_03253	NPGFOLHF_03118	ABBLFDDE_02012	CHDAOHDF_05377	FLCBNOJO_01818		CLPKGEHD_04479	MNHNGKHK_00644	CBNFKFMO_04645
yecM		Protein YecM	11	11	1	1012	3788	834	1		569	569	569	ADEFPGDK_02665	GOLLHFCD_02612	MCAMBJML_02969	GCMGEJPP_03258	NPGFOLHF_03123	ABBLFDDE_02017	CHDAOHDF_05382	FLCBNOJO_01823		CLPKGEHD_04474	MNHNGKHK_00639	CBNFKFMO_04640
yecD		Isochorismatase family protein YecD	11	11	1	1012	3781	589	1		566	566	566	ADEFPGDK_02671	GOLLHFCD_02606	MCAMBJML_02975	GCMGEJPP_03264	NPGFOLHF_03129	ABBLFDDE_02023	CHDAOHDF_05388	FLCBNOJO_01829		CLPKGEHD_04468	MNHNGKHK_00633	CBNFKFMO_04634
yebC		putative transcriptional regulatory protein YebC	11	11	1	1012	3778	801	1		740	740	740	ADEFPGDK_02674	GOLLHFCD_02603	MCAMBJML_02978	GCMGEJPP_03267	NPGFOLHF_03132	ABBLFDDE_02026	CHDAOHDF_05391	FLCBNOJO_01832		CLPKGEHD_04465	MNHNGKHK_00630	CBNFKFMO_04631
mepM		Murein DD-endopeptidase MepM	11	11	1	1012	3769	94	4		1319	1319	1319	ADEFPGDK_02681	GOLLHFCD_02596	MCAMBJML_02985	GCMGEJPP_03274	NPGFOLHF_03139	ABBLFDDE_02033	CHDAOHDF_05398	FLCBNOJO_01839		CLPKGEHD_05085	MNHNGKHK_00623	CBNFKFMO_04624
holE		DNA polymerase III subunit theta	11	11	1	1012	3757	720	1		230	230	230	ADEFPGDK_02693	GOLLHFCD_02584	MCAMBJML_02997	GCMGEJPP_03286	NPGFOLHF_03151	ABBLFDDE_02045	CHDAOHDF_05410	FLCBNOJO_01851		CLPKGEHD_04944	MNHNGKHK_00611	CBNFKFMO_04612
group_4143		hypothetical protein	11	11	1	1012	3754	474	2		338	338	338	ADEFPGDK_02696	GOLLHFCD_02581	MCAMBJML_03000	GCMGEJPP_03289	NPGFOLHF_03154	ABBLFDDE_02048	CHDAOHDF_05413	FLCBNOJO_01854		CLPKGEHD_04941	MNHNGKHK_00608	CBNFKFMO_04609
pphA		Serine/threonine-protein phosphatase 1	11	11	1	1012	3750	398	2		653	653	653	ADEFPGDK_02698	GOLLHFCD_02578	MCAMBJML_03002	GCMGEJPP_03291	NPGFOLHF_03156	ABBLFDDE_02050	CHDAOHDF_05415	FLCBNOJO_01856		CLPKGEHD_04939	MNHNGKHK_00606	CBNFKFMO_04607
group_4145		hypothetical protein	11	11	1	1012	3749	398	1		191	191	191	ADEFPGDK_02699	GOLLHFCD_02577	MCAMBJML_03003	GCMGEJPP_03292	NPGFOLHF_03157	ABBLFDDE_02051	CHDAOHDF_05416	FLCBNOJO_01857		CLPKGEHD_04938	MNHNGKHK_00605	CBNFKFMO_04606
htpX		Protease HtpX	11	11	1	1012	3741	291	1		884	884	884	ADEFPGDK_02707	GOLLHFCD_03424	MCAMBJML_03011	GCMGEJPP_03300	NPGFOLHF_03165	ABBLFDDE_02059	CHDAOHDF_05424	FLCBNOJO_01865		CLPKGEHD_05277	MNHNGKHK_00597	CBNFKFMO_04598
ribZ_2		Riboflavin transporter RibZ	11	11	1	1012	3740	291	2		1370	1370	1370	ADEFPGDK_02708	GOLLHFCD_03423	MCAMBJML_03012	GCMGEJPP_03301	NPGFOLHF_03166	ABBLFDDE_02060	CHDAOHDF_05425	FLCBNOJO_01866		CLPKGEHD_05278	MNHNGKHK_00596	CBNFKFMO_04597
cspC		Cold shock-like protein CspC	11	11	1	1012	3736	615	1		209	209	209	ADEFPGDK_02712	GOLLHFCD_03419	MCAMBJML_03016	GCMGEJPP_03305	NPGFOLHF_03170	ABBLFDDE_02064	CHDAOHDF_05429	FLCBNOJO_01870		CLPKGEHD_05282	MNHNGKHK_00592	CBNFKFMO_04593
rlmA		23S rRNA (guanine(745)-N(1))-methyltransferase	11	11	1	1012	3734	168	1		794	794	794	ADEFPGDK_02714	GOLLHFCD_03417	MCAMBJML_03018	GCMGEJPP_03307	NPGFOLHF_03172	ABBLFDDE_02066	CHDAOHDF_05431	FLCBNOJO_01872		CLPKGEHD_05284	MNHNGKHK_00590	CBNFKFMO_04591
group_415		hypothetical protein	11	11	1	1012	5968	96	4		554	623	575	ADEFPGDK_00470	GOLLHFCD_04462	MCAMBJML_01664	GCMGEJPP_00871	NPGFOLHF_01917	ABBLFDDE_01790	CHDAOHDF_03304	FLCBNOJO_03434		CLPKGEHD_02075	MNHNGKHK_04213	CBNFKFMO_01431
mntP		putative manganese efflux pump MntP	11	11	1	1012	3733	168	2		566	566	566	ADEFPGDK_02715	GOLLHFCD_03416	MCAMBJML_03019	GCMGEJPP_03308	NPGFOLHF_03173	ABBLFDDE_02067	CHDAOHDF_05432	FLCBNOJO_01873		CLPKGEHD_05285	MNHNGKHK_00589	CBNFKFMO_04590
group_4151		hypothetical protein	11	11	1	1012	3732	168	3		458	458	458	ADEFPGDK_02716	GOLLHFCD_03415	MCAMBJML_03020	GCMGEJPP_03309	NPGFOLHF_03174	ABBLFDDE_02068	CHDAOHDF_05433	FLCBNOJO_01874		CLPKGEHD_05286	MNHNGKHK_00588	CBNFKFMO_04589
sdaA		L-serine dehydratase 1	11	11	1	1012	3726	555	1		1364	1364	1364	ADEFPGDK_02722	GOLLHFCD_03409	MCAMBJML_03026	GCMGEJPP_03315	NPGFOLHF_03180	ABBLFDDE_02074	CHDAOHDF_05439	FLCBNOJO_01880		CLPKGEHD_04710	MNHNGKHK_00582	CBNFKFMO_04583
pabB		Aminodeoxychorismate synthase component 1	11	11	1	1012	3724	579	1		1355	1355	1355	ADEFPGDK_02724	GOLLHFCD_03407	MCAMBJML_03028	GCMGEJPP_03317	NPGFOLHF_03182	ABBLFDDE_02076	CHDAOHDF_05441	FLCBNOJO_01882		CLPKGEHD_04708	MNHNGKHK_00580	CBNFKFMO_04581
yabJ		2-iminobutanoate/2-iminopropanoate deaminase	11	11	1	1012	3722	658	1		344	344	344	ADEFPGDK_02726	GOLLHFCD_03405	MCAMBJML_03030	GCMGEJPP_03319	NPGFOLHF_03184	ABBLFDDE_02078	CHDAOHDF_05443	FLCBNOJO_01884		CLPKGEHD_04706	MNHNGKHK_00578	CBNFKFMO_04579
slp		Outer membrane protein Slp	11	11	1	1012	3719	211	3		581	581	581	ADEFPGDK_02729	GOLLHFCD_03402	MCAMBJML_03033	GCMGEJPP_03322	NPGFOLHF_03187	ABBLFDDE_02081	CHDAOHDF_05446	FLCBNOJO_01887		CLPKGEHD_04703	MNHNGKHK_00575	CBNFKFMO_04576
fadD		Long-chain-fatty-acid--CoA ligase	11	11	1	1012	3718	211	2		1718	1718	1718	ADEFPGDK_02730	GOLLHFCD_03401	MCAMBJML_03034	GCMGEJPP_03323	NPGFOLHF_03188	ABBLFDDE_02082	CHDAOHDF_05447	FLCBNOJO_01888		CLPKGEHD_04702	MNHNGKHK_00574	CBNFKFMO_04575
minC		Septum site-determining protein MinC	11	11	1	1012	3714	717	1		698	698	698	ADEFPGDK_02734	GOLLHFCD_03397	MCAMBJML_03038	GCMGEJPP_03327	NPGFOLHF_03192	ABBLFDDE_02086	CHDAOHDF_05451	FLCBNOJO_01892		CLPKGEHD_04698	MNHNGKHK_00570	CBNFKFMO_04571
ycgM		putative protein YcgM	11	11	1	1012	3712	949	1		659	659	659	ADEFPGDK_02736	GOLLHFCD_03395	MCAMBJML_03040	GCMGEJPP_03329	NPGFOLHF_03194	ABBLFDDE_02088	CHDAOHDF_05453	FLCBNOJO_01894		CLPKGEHD_04696	MNHNGKHK_00568	CBNFKFMO_04569
yeaR_2		putative protein YeaR	11	11	1	1012	3710	754	1		344	344	344	ADEFPGDK_02738	GOLLHFCD_03393	MCAMBJML_03042	GCMGEJPP_03331	NPGFOLHF_03196	ABBLFDDE_02090	CHDAOHDF_05455	FLCBNOJO_01896		CLPKGEHD_04694	MNHNGKHK_00566	CBNFKFMO_04567
group_4160		putative protein	11	11	1	1012	3698	741	1		1439	1439	1439	ADEFPGDK_02750	GOLLHFCD_03381	MCAMBJML_03054	GCMGEJPP_03343	NPGFOLHF_03208	ABBLFDDE_02102	CHDAOHDF_05467	FLCBNOJO_01908		CLPKGEHD_04682	MNHNGKHK_00554	CBNFKFMO_04555
rihC		Non-specific ribonucleoside hydrolase RihC	11	11	1	1012	1616	371	3		914	914	914	ADEFPGDK_02786	GOLLHFCD_00195	MCAMBJML_03090	GCMGEJPP_03541	NPGFOLHF_03713	ABBLFDDE_04368	CHDAOHDF_01837	FLCBNOJO_02776		CLPKGEHD_01661	MNHNGKHK_02298	CBNFKFMO_00180
fkpB		FKBP-type 16 kDa peptidyl-prolyl cis-trans isomerase	11	11	1	1012	1614	219	1		449	449	449	ADEFPGDK_02788	GOLLHFCD_00197	MCAMBJML_03092	GCMGEJPP_03543	NPGFOLHF_03715	ABBLFDDE_04370	CHDAOHDF_01839	FLCBNOJO_02778		CLPKGEHD_01659	MNHNGKHK_02300	CBNFKFMO_00182
lspA		Lipoprotein signal peptidase	11	11	1	1012	1613	219	2		500	500	500	ADEFPGDK_02789	GOLLHFCD_00198	MCAMBJML_03093	GCMGEJPP_03544	NPGFOLHF_03716	ABBLFDDE_04371	CHDAOHDF_01840	FLCBNOJO_02779		CLPKGEHD_01658	MNHNGKHK_02301	CBNFKFMO_00183
ileS		Isoleucine--tRNA ligase	11	11	1	1012	1612	219	3		2852	2852	2852	ADEFPGDK_02790	GOLLHFCD_00199	MCAMBJML_03094	GCMGEJPP_03545	NPGFOLHF_03717	ABBLFDDE_04372	CHDAOHDF_01841	FLCBNOJO_02780		CLPKGEHD_01657	MNHNGKHK_02302	CBNFKFMO_00184
talB_1		Transaldolase B	11	11	1	1012	7064	961	1		953	953	953	ADEFPGDK_02802	GOLLHFCD_00211	MCAMBJML_03106	GCMGEJPP_03557	NPGFOLHF_03729	ABBLFDDE_04384	CHDAOHDF_01853	FLCBNOJO_02792		CLPKGEHD_01243	MNHNGKHK_02314	CBNFKFMO_00196
group_4179		hypothetical protein	11	11	1	1012	7067	826	1		377	377	377	ADEFPGDK_02805	GOLLHFCD_00214	MCAMBJML_03109	GCMGEJPP_03560	NPGFOLHF_03732	ABBLFDDE_04387	CHDAOHDF_01856	FLCBNOJO_02795		CLPKGEHD_01246	MNHNGKHK_02317	CBNFKFMO_00199
creC		Sensor protein CreC	11	11	1	1012	7074	346	2		1424	1424	1424	ADEFPGDK_02812	GOLLHFCD_00221	MCAMBJML_03116	GCMGEJPP_03567	NPGFOLHF_03739	ABBLFDDE_04394	CHDAOHDF_01863	FLCBNOJO_02802		CLPKGEHD_01253	MNHNGKHK_02324	CBNFKFMO_00206
creB		Transcriptional regulatory protein CreB	11	11	1	1012	7075	346	1		689	689	689	ADEFPGDK_02813	GOLLHFCD_00222	MCAMBJML_03117	GCMGEJPP_03568	NPGFOLHF_03740	ABBLFDDE_04395	CHDAOHDF_01864	FLCBNOJO_02803		CLPKGEHD_01254	MNHNGKHK_02325	CBNFKFMO_00207
cobC_2		Adenosylcobalamin/alpha-ribazole phosphatase	11	11	1	1012	7078	71	3		647	647	647	ADEFPGDK_02816	GOLLHFCD_00225	MCAMBJML_03120	GCMGEJPP_03571	NPGFOLHF_03743	ABBLFDDE_04398	CHDAOHDF_01867	FLCBNOJO_02806		CLPKGEHD_01257	MNHNGKHK_02328	CBNFKFMO_00210
yjjX		Inosine/xanthosine triphosphatase	11	11	1	1012	7079	71	4		515	515	515	ADEFPGDK_02817	GOLLHFCD_00226	MCAMBJML_03121	GCMGEJPP_03572	NPGFOLHF_03744	ABBLFDDE_04399	CHDAOHDF_01868	FLCBNOJO_02807		CLPKGEHD_01258	MNHNGKHK_02329	CBNFKFMO_00211
trpR		Trp operon repressor	11	11	1	1012	7080	71	5		329	329	329	ADEFPGDK_02818	GOLLHFCD_00227	MCAMBJML_03122	GCMGEJPP_03573	NPGFOLHF_03745	ABBLFDDE_04400	CHDAOHDF_01869	FLCBNOJO_02808		CLPKGEHD_01259	MNHNGKHK_02330	CBNFKFMO_00212
slt		Soluble lytic murein transglycosylase	11	11	1	1012	7081	71	2		1937	1937	1937	ADEFPGDK_02819	GOLLHFCD_00228	MCAMBJML_03123	GCMGEJPP_03574	NPGFOLHF_03746	ABBLFDDE_04401	CHDAOHDF_01870	FLCBNOJO_02809		CLPKGEHD_01260	MNHNGKHK_02331	CBNFKFMO_00213
ettA_2		Energy-dependent translational throttle protein EttA	11	11	1	1012	7082	71	1		1667	1667	1667	ADEFPGDK_02820	GOLLHFCD_00229	MCAMBJML_03124	GCMGEJPP_03575	NPGFOLHF_03747	ABBLFDDE_04402	CHDAOHDF_01871	FLCBNOJO_02810		CLPKGEHD_01261	MNHNGKHK_02332	CBNFKFMO_00214
ytjB		putative inner membrane protein Smp	11	11	1	1012	7086	210	2		647	647	647	ADEFPGDK_02824	GOLLHFCD_00233	MCAMBJML_03128	GCMGEJPP_03579	NPGFOLHF_03751	ABBLFDDE_04406	CHDAOHDF_01875	FLCBNOJO_02814		CLPKGEHD_01265	MNHNGKHK_02336	CBNFKFMO_00218
lplA		Lipoate-protein ligase A	11	11	1	1012	7087	210	3		1016	1016	1016	ADEFPGDK_02825	GOLLHFCD_00234	MCAMBJML_03129	GCMGEJPP_03580	NPGFOLHF_03752	ABBLFDDE_04407	CHDAOHDF_01876	FLCBNOJO_02815		CLPKGEHD_01266	MNHNGKHK_02337	CBNFKFMO_00219
deoD		Purine nucleoside phosphorylase DeoD-type	11	11	1	1012	7088	210	1		719	719	719	ADEFPGDK_02826	GOLLHFCD_00235	MCAMBJML_03130	GCMGEJPP_03581	NPGFOLHF_03753	ABBLFDDE_04408	CHDAOHDF_01877	FLCBNOJO_02816		CLPKGEHD_01267	MNHNGKHK_02338	CBNFKFMO_00220
group_4190		hypothetical protein	11	11	1	1012	7050	828	1		1073	1073	1073	ADEFPGDK_02832	GOLLHFCD_00241	MCAMBJML_03136	GCMGEJPP_03587	NPGFOLHF_03759	ABBLFDDE_04414	CHDAOHDF_01883	FLCBNOJO_02822		CLPKGEHD_01273	MNHNGKHK_02344	CBNFKFMO_00226
rsmC		Ribosomal RNA small subunit methyltransferase C	11	11	1	1012	7043	82	1		1028	1028	1028	ADEFPGDK_02839	GOLLHFCD_00248	MCAMBJML_03143	GCMGEJPP_03594	NPGFOLHF_03766	ABBLFDDE_04421	CHDAOHDF_01890	FLCBNOJO_02829		CLPKGEHD_01280	MNHNGKHK_02351	CBNFKFMO_00233
group_4192		hypothetical protein	11	11	1	1012	7039	82	5		353	353	353	ADEFPGDK_02843	GOLLHFCD_00251	MCAMBJML_03147	GCMGEJPP_03598	NPGFOLHF_03770	ABBLFDDE_04425	CHDAOHDF_01894	FLCBNOJO_02833		CLPKGEHD_01284	MNHNGKHK_02355	CBNFKFMO_00237
fhuF		Ferric iron reductase protein FhuF	11	11	1	1012	7037	634	1		788	788	788	ADEFPGDK_02845	GOLLHFCD_00253	MCAMBJML_03149	GCMGEJPP_03600	NPGFOLHF_03772	ABBLFDDE_04427	CHDAOHDF_01896	FLCBNOJO_02835		CLPKGEHD_01286	MNHNGKHK_02357	CBNFKFMO_00239
dnaT		Primosomal protein 1	11	11	1	1012	7026	813	1		539	539	539	ADEFPGDK_02854	GOLLHFCD_00262	MCAMBJML_03158	GCMGEJPP_03609	NPGFOLHF_03781	ABBLFDDE_04436	CHDAOHDF_01905	FLCBNOJO_02844		CLPKGEHD_01295	MNHNGKHK_02366	CBNFKFMO_00248
group_4195		hypothetical protein	11	11	1	1012	7024	115	1		491	491	491	ADEFPGDK_02856	GOLLHFCD_00264	MCAMBJML_03160	GCMGEJPP_03611	NPGFOLHF_03783	ABBLFDDE_04438	CHDAOHDF_01907	FLCBNOJO_02846		CLPKGEHD_01297	MNHNGKHK_02368	CBNFKFMO_00250
mdoB		Phosphoglycerol transferase I	11	11	1	1012	7023	115	4		2291	2291	2291	ADEFPGDK_02857	GOLLHFCD_00265	MCAMBJML_03161	GCMGEJPP_03612	NPGFOLHF_03784	ABBLFDDE_04439	CHDAOHDF_01908	FLCBNOJO_02847		CLPKGEHD_01298	MNHNGKHK_02369	CBNFKFMO_00251
group_4197		ISNCY family transposase ISRor2	11	11	1	1012	7022	115	3		938	938	938	ADEFPGDK_02858	GOLLHFCD_00266	MCAMBJML_03162	GCMGEJPP_03613	NPGFOLHF_03785	ABBLFDDE_04440	CHDAOHDF_01909	FLCBNOJO_02848		CLPKGEHD_01299	MNHNGKHK_02370	CBNFKFMO_00252
frlB_2		Fructosamine deglycase FrlB	11	11	1	1012	7021	115	2		1010	1010	1010	ADEFPGDK_02859	GOLLHFCD_00267	MCAMBJML_03163	GCMGEJPP_03614	NPGFOLHF_03786	ABBLFDDE_04441	CHDAOHDF_01910	FLCBNOJO_02849		CLPKGEHD_01300	MNHNGKHK_02371	CBNFKFMO_00253
hexR_2		HTH-type transcriptional regulator HexR	11	11	1	1012	7011	654	1		863	863	863	ADEFPGDK_02868	GOLLHFCD_00280	MCAMBJML_03172	GCMGEJPP_03623	NPGFOLHF_03795	ABBLFDDE_04450	CHDAOHDF_01919	FLCBNOJO_02858		CLPKGEHD_01309	MNHNGKHK_02380	CBNFKFMO_00262
tdcF		Putative reactive intermediate deaminase TdcF	11	11	1	1012	7007	13	3		392	392	392	ADEFPGDK_02872	GOLLHFCD_00284	MCAMBJML_03176	GCMGEJPP_03627	NPGFOLHF_03799	ABBLFDDE_04454	CHDAOHDF_01923	FLCBNOJO_02862		CLPKGEHD_01313	MNHNGKHK_02384	CBNFKFMO_00266
dan		D-aminoacylase	11	11	1	1012	7006	13	4		1439	1439	1439	ADEFPGDK_02873	GOLLHFCD_00285	MCAMBJML_03177	GCMGEJPP_03628	NPGFOLHF_03800	ABBLFDDE_04455	CHDAOHDF_01924	FLCBNOJO_02863		CLPKGEHD_01314	MNHNGKHK_02385	CBNFKFMO_00267
farR		HTH-type transcriptional regulator FarR	11	11	1	1012	6993	13	11		440	440	440	ADEFPGDK_02884	GOLLHFCD_00290	MCAMBJML_03188	GCMGEJPP_03639	NPGFOLHF_03811	ABBLFDDE_04466	CHDAOHDF_01935	FLCBNOJO_02874		CLPKGEHD_01319	MNHNGKHK_02396	CBNFKFMO_00272
hpcH		4-hydroxy-2-oxo-heptane-1,7-dioate aldolase	11	11	1	1012	6985	187	1		797	797	797	ADEFPGDK_02891	GOLLHFCD_00297	MCAMBJML_03195	GCMGEJPP_03646	NPGFOLHF_03818	ABBLFDDE_04473	CHDAOHDF_01942	FLCBNOJO_02881		CLPKGEHD_01326	MNHNGKHK_02403	CBNFKFMO_00279
ttuB_2		Putative tartrate transporter	11	11	1	1012	6984	187	2		1358	1358	1358	ADEFPGDK_02892	GOLLHFCD_00298	MCAMBJML_03196	GCMGEJPP_03647	NPGFOLHF_03819	ABBLFDDE_04474	CHDAOHDF_01943	FLCBNOJO_02882		CLPKGEHD_01327	MNHNGKHK_02404	CBNFKFMO_00280
rhaR_4		HTH-type transcriptional activator RhaR	11	11	1	1012	6983	187	3		890	890	890	ADEFPGDK_02893	GOLLHFCD_00299	MCAMBJML_03197	GCMGEJPP_03648	NPGFOLHF_03820	ABBLFDDE_04475	CHDAOHDF_01944	FLCBNOJO_02883		CLPKGEHD_01328	MNHNGKHK_02405	CBNFKFMO_00281
group_4209		hypothetical protein	11	11	1	1012	6970	613	1		1292	1292	1292	ADEFPGDK_02906	GOLLHFCD_00312	MCAMBJML_03210	GCMGEJPP_03661	NPGFOLHF_03833	ABBLFDDE_04488	CHDAOHDF_01957	FLCBNOJO_02896		CLPKGEHD_03749	MNHNGKHK_02418	CBNFKFMO_04501
hadI		2-hydroxyisocaproyl-CoA dehydratase activator	11	11	1	1012	6966	420	1		767	767	767	ADEFPGDK_02910	GOLLHFCD_00316	MCAMBJML_03214	GCMGEJPP_03665	NPGFOLHF_03837	ABBLFDDE_04492	CHDAOHDF_01961	FLCBNOJO_02900		CLPKGEHD_03745	MNHNGKHK_02422	CBNFKFMO_04497
group_4211		hypothetical protein	11	11	1	1012	6961	699	1		164	164	164	ADEFPGDK_02915	GOLLHFCD_00321	MCAMBJML_03219	GCMGEJPP_03670	NPGFOLHF_03842	ABBLFDDE_04497	CHDAOHDF_01966	FLCBNOJO_02905		CLPKGEHD_03740	MNHNGKHK_02427	CBNFKFMO_04492
fosA		Glutathione transferase FosA	11	11	1	1012	6954	29	7		419	422	421	ADEFPGDK_02922	GOLLHFCD_00323	MCAMBJML_03226	GCMGEJPP_03677	NPGFOLHF_03849	ABBLFDDE_04504	CHDAOHDF_01973	FLCBNOJO_02912		CLPKGEHD_03738	MNHNGKHK_02434	CBNFKFMO_04490
kefG		Glutathione-regulated potassium-efflux system ancillary protein KefG	11	11	1	1012	6951	29	5		782	782	782	ADEFPGDK_02924	GOLLHFCD_00325	MCAMBJML_03228	GCMGEJPP_03679	NPGFOLHF_03852	ABBLFDDE_04506	CHDAOHDF_01975	FLCBNOJO_02914		CLPKGEHD_03736	MNHNGKHK_02436	CBNFKFMO_04488
lsrD_1		Autoinducer 2 import system permease protein LsrD	11	11	1	1012	6950	29	4		956	956	956	ADEFPGDK_02925	GOLLHFCD_00326	MCAMBJML_03229	GCMGEJPP_03680	NPGFOLHF_03853	ABBLFDDE_04507	CHDAOHDF_01976	FLCBNOJO_02915		CLPKGEHD_03735	MNHNGKHK_02437	CBNFKFMO_04487
group_4219		hypothetical protein	11	11	1	1012	6941	2277	3	Hypothetical protein with no hits to refseq/uniprot/clusters/cdd/tigrfams/pfam overlapping another protein with hits	317	317	317	ADEFPGDK_02933	GOLLHFCD_00334	MCAMBJML_03237	GCMGEJPP_03688	NPGFOLHF_03861	ABBLFDDE_04515	CHDAOHDF_01984	FLCBNOJO_02923	FLAGJKEC_02582	CLPKGEHD_03726		CBNFKFMO_05066
rsxB		Ion-translocating oxidoreductase complex subunit B	11	11	1	1012	1457	265	4		578	578	578	ADEFPGDK_02935	GOLLHFCD_00481	MCAMBJML_01508	GCMGEJPP_01469	NPGFOLHF_01048	ABBLFDDE_00190	CHDAOHDF_02380	FLCBNOJO_04406		CLPKGEHD_03536	MNHNGKHK_02037	CBNFKFMO_02120
ydgJ_1		putative oxidoreductase YdgJ	11	11	1	1012	1452	303	1		1040	1040	1040	ADEFPGDK_02940	GOLLHFCD_00476	MCAMBJML_01503	GCMGEJPP_01464	NPGFOLHF_01043	ABBLFDDE_00185	CHDAOHDF_02375	FLCBNOJO_04411		CLPKGEHD_04673	MNHNGKHK_02032	CBNFKFMO_02125
add		Adenosine deaminase	11	11	1	1012	1451	303	2		1001	1001	1001	ADEFPGDK_02941	GOLLHFCD_00475	MCAMBJML_01502	GCMGEJPP_01463	NPGFOLHF_01042	ABBLFDDE_00184	CHDAOHDF_02374	FLCBNOJO_04412		CLPKGEHD_04672	MNHNGKHK_02031	CBNFKFMO_02126
group_4224		hypothetical protein	11	11	1	1012	1449	663	1		464	464	464	ADEFPGDK_02943	GOLLHFCD_00473	MCAMBJML_01500	GCMGEJPP_01461	NPGFOLHF_01040	ABBLFDDE_00182	CHDAOHDF_02372	FLCBNOJO_04414		CLPKGEHD_04670	MNHNGKHK_02029	CBNFKFMO_02128
frmR		Transcriptional repressor FrmR	11	11	1	1012	1444	267	1		275	275	275	ADEFPGDK_02947	GOLLHFCD_00468	MCAMBJML_01496	GCMGEJPP_01457	NPGFOLHF_01036	ABBLFDDE_00178	CHDAOHDF_02368	FLCBNOJO_04418		CLPKGEHD_04666	MNHNGKHK_02025	CBNFKFMO_02132
pcaG		Protocatechuate 3,4-dioxygenase alpha chain	11	11	1	1012	1439	702	1		620	620	620	ADEFPGDK_02951	GOLLHFCD_00464	MCAMBJML_01492	GCMGEJPP_01453	NPGFOLHF_01032	ABBLFDDE_00174	CHDAOHDF_02364	FLCBNOJO_04422		CLPKGEHD_04731	MNHNGKHK_02021	CBNFKFMO_02136
group_4227		putative protein	11	11	1	1012	1435	447	1		1343	1343	1343	ADEFPGDK_02953	GOLLHFCD_00462	MCAMBJML_01490	GCMGEJPP_01451	NPGFOLHF_01030	ABBLFDDE_00172	CHDAOHDF_02362	FLCBNOJO_04424		CLPKGEHD_04729	MNHNGKHK_02019	CBNFKFMO_02138
tehA		Tellurite resistance protein TehA	11	11	1	1012	1428	277	2		1004	1004	1004	ADEFPGDK_02959	GOLLHFCD_00456	MCAMBJML_01484	GCMGEJPP_01445	NPGFOLHF_01024	ABBLFDDE_00166	CHDAOHDF_02356	FLCBNOJO_04430		CLPKGEHD_05331	MNHNGKHK_02013	CBNFKFMO_02144
tehB		Tellurite methyltransferase	11	11	1	1012	1427	277	1		590	596	594	ADEFPGDK_02960	GOLLHFCD_00455	MCAMBJML_01483	GCMGEJPP_01444	NPGFOLHF_01023	ABBLFDDE_00165	CHDAOHDF_02355	FLCBNOJO_04431		CLPKGEHD_05330	MNHNGKHK_02012	CBNFKFMO_02145
group_4230		hypothetical protein	11	11	1	1012	1425	109	1		896	896	896	ADEFPGDK_02962	GOLLHFCD_00453	MCAMBJML_01481	GCMGEJPP_01442	NPGFOLHF_01021	ABBLFDDE_00163	CHDAOHDF_02353	FLCBNOJO_04433		CLPKGEHD_05328	MNHNGKHK_02010	CBNFKFMO_02147
group_4231	rhaR_1	HTH-type transcriptional activator RhaR	11	11	1	1012	1424	109	4		869	869	869	ADEFPGDK_02963	GOLLHFCD_00452	MCAMBJML_01480	GCMGEJPP_01441	NPGFOLHF_01020	ABBLFDDE_00162	CHDAOHDF_02352	FLCBNOJO_04434		CLPKGEHD_05327	MNHNGKHK_02009	CBNFKFMO_02148
ydcO		Inner membrane protein YdcO	11	11	1	1012	1423	109	3		1166	1166	1166	ADEFPGDK_02964	GOLLHFCD_00451	MCAMBJML_01479	GCMGEJPP_01440	NPGFOLHF_01019	ABBLFDDE_00161	CHDAOHDF_02351	FLCBNOJO_04435		CLPKGEHD_05326	MNHNGKHK_02008	CBNFKFMO_02149
sutR_1		HTH-type transcriptional regulator SutR	11	11	1	1012	1422	109	2		569	569	569	ADEFPGDK_02965	GOLLHFCD_00450	MCAMBJML_01478	GCMGEJPP_01439	NPGFOLHF_01018	ABBLFDDE_00160	CHDAOHDF_02350	FLCBNOJO_04436		CLPKGEHD_05325	MNHNGKHK_02007	CBNFKFMO_02150
group_4234		hypothetical protein	11	11	1	1012	1411	759	1		98	98	98	ADEFPGDK_02972	GOLLHFCD_00443	MCAMBJML_01471	GCMGEJPP_01432	NPGFOLHF_01011	ABBLFDDE_00153	CHDAOHDF_02343	FLCBNOJO_04443		CLPKGEHD_04889	MNHNGKHK_02000	CBNFKFMO_02157
group_4235		hypothetical protein	11	11	1	1012	1402	496	2		92	92	92	ADEFPGDK_02980	GOLLHFCD_00435	MCAMBJML_01463	GCMGEJPP_01424	NPGFOLHF_01003	ABBLFDDE_00145	CHDAOHDF_02335	FLCBNOJO_04451		CLPKGEHD_03248	MNHNGKHK_01992	CBNFKFMO_02165
ydcY		putative protein YdcY	11	11	1	1012	1397	108	1		233	233	233	ADEFPGDK_02985	GOLLHFCD_00430	MCAMBJML_01458	GCMGEJPP_01419	NPGFOLHF_00998	ABBLFDDE_00140	CHDAOHDF_02330	FLCBNOJO_04456		CLPKGEHD_03253	MNHNGKHK_01987	CBNFKFMO_02170
ydcZ		Inner membrane protein YdcZ	11	11	1	1012	1396	108	2		449	449	449	ADEFPGDK_02986	GOLLHFCD_00429	MCAMBJML_01457	GCMGEJPP_01418	NPGFOLHF_00997	ABBLFDDE_00139	CHDAOHDF_02329	FLCBNOJO_04457		CLPKGEHD_03254	MNHNGKHK_01986	CBNFKFMO_02171
mnaT		L-amino acid N-acyltransferase MnaT	11	11	1	1012	1395	108	3		518	518	518	ADEFPGDK_02987	GOLLHFCD_00428	MCAMBJML_01456	GCMGEJPP_01417	NPGFOLHF_00996	ABBLFDDE_00138	CHDAOHDF_02328	FLCBNOJO_04458		CLPKGEHD_03255	MNHNGKHK_01985	CBNFKFMO_02172
group_4239		hypothetical protein	11	11	1	1012	1394	108	4		581	581	581	ADEFPGDK_02988	GOLLHFCD_00427	MCAMBJML_01455	GCMGEJPP_01416	NPGFOLHF_00995	ABBLFDDE_00137	CHDAOHDF_02327	FLCBNOJO_04459		CLPKGEHD_03256	MNHNGKHK_01984	CBNFKFMO_02173
norR_3		Anaerobic nitric oxide reductase transcription regulator NorR	11	11	1	1012	4931	50	6		1598	1943	1911	ADEFPGDK_00615	GOLLHFCD_01395	MCAMBJML_01808	GCMGEJPP_01016	NPGFOLHF_01773	ABBLFDDE_05024	CHDAOHDF_03160	FLCBNOJO_03579		CLPKGEHD_03998	MNHNGKHK_04355	CBNFKFMO_05114
rihA		Pyrimidine-specific ribonucleoside hydrolase RihA	11	11	1	1012	1392	704	1		935	935	935	ADEFPGDK_02990	GOLLHFCD_00425	MCAMBJML_01453	GCMGEJPP_01414	NPGFOLHF_00993	ABBLFDDE_00135	CHDAOHDF_02325	FLCBNOJO_04461		CLPKGEHD_03258	MNHNGKHK_01982	CBNFKFMO_02175
nfdA_2		N-substituted formamide deformylase	11	11	1	1012	1390	682	1		1706	1706	1706	ADEFPGDK_02992	GOLLHFCD_00423	MCAMBJML_01451	GCMGEJPP_01412	NPGFOLHF_00991	ABBLFDDE_00133	CHDAOHDF_02323	FLCBNOJO_04463		CLPKGEHD_03260	MNHNGKHK_01980	CBNFKFMO_02177
group_4242	ygdR_1	putative lipoprotein YgdR	11	11	1	1012	1387	43	6		221	221	221	ADEFPGDK_02995	GOLLHFCD_00420	MCAMBJML_01448	GCMGEJPP_01409	NPGFOLHF_00988	ABBLFDDE_00129	CHDAOHDF_02319	FLCBNOJO_04466		CLPKGEHD_03263	MNHNGKHK_01977	CBNFKFMO_02180
ansP2		L-asparagine permease 2	11	11	1	1012	1386	43	5		1454	1454	1454	ADEFPGDK_02996	GOLLHFCD_00419	MCAMBJML_01447	GCMGEJPP_01408	NPGFOLHF_00987	ABBLFDDE_00128	CHDAOHDF_02318	FLCBNOJO_04467		CLPKGEHD_03264	MNHNGKHK_01976	CBNFKFMO_02181
group_4244		hypothetical protein	11	11	1	1012	1382	43	1		1007	1007	1007	ADEFPGDK_02999	GOLLHFCD_00415	MCAMBJML_01444	GCMGEJPP_01405	NPGFOLHF_00984	ABBLFDDE_00125	CHDAOHDF_02315	FLCBNOJO_04470		CLPKGEHD_03267	MNHNGKHK_01973	CBNFKFMO_02184
group_4245		hypothetical protein	11	11	1	1012	1378	18	1		509	509	509	ADEFPGDK_03003	GOLLHFCD_00411	MCAMBJML_01440	GCMGEJPP_01401	NPGFOLHF_00980	ABBLFDDE_00121	CHDAOHDF_02311	FLCBNOJO_03110		CLPKGEHD_03271	MNHNGKHK_01969	CBNFKFMO_02188
group_4246		hypothetical protein	11	11	1	1012	1377	18	2		926	926	926	ADEFPGDK_03004	GOLLHFCD_00410	MCAMBJML_01439	GCMGEJPP_01400	NPGFOLHF_00979	ABBLFDDE_00120	CHDAOHDF_02310	FLCBNOJO_03111		CLPKGEHD_03272	MNHNGKHK_01968	CBNFKFMO_02189
glnQ_5		Glutamine transport ATP-binding protein GlnQ	11	11	1	1012	1376	18	3		779	779	779	ADEFPGDK_03005	GOLLHFCD_00409	MCAMBJML_01438	GCMGEJPP_01399	NPGFOLHF_00978	ABBLFDDE_00119	CHDAOHDF_02309	FLCBNOJO_03112		CLPKGEHD_03273	MNHNGKHK_01967	CBNFKFMO_02190
group_4248		hypothetical protein	11	11	1	1012	1375	18	4		878	878	878	ADEFPGDK_03006	GOLLHFCD_00408	MCAMBJML_01437	GCMGEJPP_01398	NPGFOLHF_00977	ABBLFDDE_00118	CHDAOHDF_02308	FLCBNOJO_03113		CLPKGEHD_03274	MNHNGKHK_01966	CBNFKFMO_02191
gstB_2		Glutathione S-transferase GST-6.0	11	11	1	1012	1374	18	11		617	617	617	ADEFPGDK_03007	GOLLHFCD_00407	MCAMBJML_01436	GCMGEJPP_01397	NPGFOLHF_00976	ABBLFDDE_00117	CHDAOHDF_02307	FLCBNOJO_03114		CLPKGEHD_03275	MNHNGKHK_01965	CBNFKFMO_02192
group_4250		hypothetical protein	11	11	1	1012	1372	18	9		296	296	296	ADEFPGDK_03009	GOLLHFCD_00405	MCAMBJML_01434	GCMGEJPP_01395	NPGFOLHF_00974	ABBLFDDE_00115	CHDAOHDF_02305	FLCBNOJO_03116		CLPKGEHD_03277	MNHNGKHK_01963	CBNFKFMO_02194
group_4252	scrY_2	Sucrose porin	11	11	1	1012	1370	18	7		1616	1616	1616	ADEFPGDK_03011	GOLLHFCD_00404	MCAMBJML_01432	GCMGEJPP_01393	NPGFOLHF_00972	ABBLFDDE_00113	CHDAOHDF_02303	FLCBNOJO_03118		CLPKGEHD_03278	MNHNGKHK_01961	CBNFKFMO_02195
msiK_1		Diacetylchitobiose uptake system ATP-binding protein MsiK	11	11	1	1012	1365	57	2		701	701	701	ADEFPGDK_03016	GOLLHFCD_00398	MCAMBJML_01427	GCMGEJPP_01388	NPGFOLHF_00967	ABBLFDDE_00108	CHDAOHDF_02298	FLCBNOJO_03123		CLPKGEHD_03283	MNHNGKHK_01956	CBNFKFMO_02200
group_4254		hypothetical protein	11	11	1	1012	1364	57	3		968	968	968	ADEFPGDK_03017	GOLLHFCD_00397	MCAMBJML_01426	GCMGEJPP_01387	NPGFOLHF_00966	ABBLFDDE_00107	CHDAOHDF_02297	FLCBNOJO_03124		CLPKGEHD_03284	MNHNGKHK_01955	CBNFKFMO_02201
nhoA		Arylamine N-acetyltransferase	11	11	1	1012	1362	57	7		845	845	845	ADEFPGDK_03019	GOLLHFCD_00395	MCAMBJML_01424	GCMGEJPP_01385	NPGFOLHF_00964	ABBLFDDE_00105	CHDAOHDF_02295	FLCBNOJO_03126	FLAGJKEC_03195		MNHNGKHK_01953	CBNFKFMO_02203
narV		Respiratory nitrate reductase 2 gamma chain	11	11	1	1012	1361	57	1		680	680	680	ADEFPGDK_03020	GOLLHFCD_00394	MCAMBJML_01423	GCMGEJPP_01384	NPGFOLHF_00963	ABBLFDDE_00104	CHDAOHDF_02294	FLCBNOJO_03127		CLPKGEHD_03838	MNHNGKHK_01952	CBNFKFMO_02204
narY		Respiratory nitrate reductase 2 beta chain	11	11	1	1012	1359	45	3		1544	1544	1544	ADEFPGDK_03022	GOLLHFCD_00392	MCAMBJML_01421	GCMGEJPP_01382	NPGFOLHF_00961	ABBLFDDE_00102	CHDAOHDF_02292	FLCBNOJO_03129		CLPKGEHD_03840	MNHNGKHK_01950	CBNFKFMO_02206
narU		Nitrate/nitrite transporter NarU	11	11	1	1012	1356	45	6		1382	1382	1382	ADEFPGDK_03024	GOLLHFCD_00390	MCAMBJML_01419	GCMGEJPP_01380	NPGFOLHF_00959	ABBLFDDE_00100	CHDAOHDF_02290	FLCBNOJO_03131		CLPKGEHD_02162	MNHNGKHK_01948	CBNFKFMO_02208
group_4259		hypothetical protein	11	11	1	1012	1355	45	7		536	536	536	ADEFPGDK_03025	GOLLHFCD_00389	MCAMBJML_01418	GCMGEJPP_01379	NPGFOLHF_00958	ABBLFDDE_00099	CHDAOHDF_02289	FLCBNOJO_03132		CLPKGEHD_02161	MNHNGKHK_01947	CBNFKFMO_02209
smvA		Methyl viologen resistance protein SmvA	11	11	1	1012	1354	45	2		1499	1499	1499	ADEFPGDK_03026	GOLLHFCD_00388	MCAMBJML_01417	GCMGEJPP_01378	NPGFOLHF_00957	ABBLFDDE_00098	CHDAOHDF_02288	FLCBNOJO_03133		CLPKGEHD_02160	MNHNGKHK_01946	CBNFKFMO_02210
catC		Muconolactone Delta-isomerase	11	11	1	1012	1351	319	1		290	290	290	ADEFPGDK_03029	GOLLHFCD_00385	MCAMBJML_01414	GCMGEJPP_01375	NPGFOLHF_00954	ABBLFDDE_00095	CHDAOHDF_02285	FLCBNOJO_03136		CLPKGEHD_02157	MNHNGKHK_01943	CBNFKFMO_02213
catA		Catechol 1,2-dioxygenase	11	11	1	1012	1350	319	2		926	926	926	ADEFPGDK_03030	GOLLHFCD_00384	MCAMBJML_01413	GCMGEJPP_01374	NPGFOLHF_00953	ABBLFDDE_00094	CHDAOHDF_02284	FLCBNOJO_03137		CLPKGEHD_02156	MNHNGKHK_01942	CBNFKFMO_02214
benC		Benzoate 1,2-dioxygenase electron transfer component	11	11	1	1012	1347	746	1		1016	1016	1016	ADEFPGDK_03033	GOLLHFCD_00381	MCAMBJML_01410	GCMGEJPP_01371	NPGFOLHF_00950	ABBLFDDE_00091	CHDAOHDF_02281	FLCBNOJO_03140		CLPKGEHD_02153	MNHNGKHK_01939	CBNFKFMO_02217
fdnG_2		Formate dehydrogenase, nitrate-inducible, major subunit	11	11	1	1012	1344	31	2		587	587	587	ADEFPGDK_03036	GOLLHFCD_00378	MCAMBJML_01407	GCMGEJPP_01368	NPGFOLHF_00947	ABBLFDDE_00088	CHDAOHDF_02278	FLCBNOJO_03143		CLPKGEHD_02150	MNHNGKHK_01936	CBNFKFMO_02220
fdnG_1		Formate dehydrogenase, nitrate-inducible, major subunit	11	11	1	1012	1343	31	3		2411	2411	2411	ADEFPGDK_03037	GOLLHFCD_00377	MCAMBJML_01406	GCMGEJPP_01367	NPGFOLHF_00946	ABBLFDDE_00087	CHDAOHDF_02277	FLCBNOJO_03144		CLPKGEHD_02149	MNHNGKHK_01935	CBNFKFMO_02221
fdnH		Formate dehydrogenase, nitrate-inducible, iron-sulfur subunit	11	11	1	1012	1342	31	4		884	884	884	ADEFPGDK_03038	GOLLHFCD_00376	MCAMBJML_01405	GCMGEJPP_01366	NPGFOLHF_00945	ABBLFDDE_00086	CHDAOHDF_02276	FLCBNOJO_03145		CLPKGEHD_02148	MNHNGKHK_01934	CBNFKFMO_02222
fdnI		Formate dehydrogenase, nitrate-inducible, cytochrome b556(Fdn) subunit	11	11	1	1012	1341	31	5		656	656	656	ADEFPGDK_03039	GOLLHFCD_00375	MCAMBJML_01404	GCMGEJPP_01365	NPGFOLHF_00944	ABBLFDDE_00085	CHDAOHDF_02275	FLCBNOJO_03146		CLPKGEHD_02147	MNHNGKHK_01933	CBNFKFMO_02223
group_4268		Polyphosphate:ADP phosphotransferase 3	11	11	1	1012	1340	31	7		818	818	818	ADEFPGDK_03040	GOLLHFCD_00374	MCAMBJML_01403	GCMGEJPP_01364	NPGFOLHF_00943	ABBLFDDE_00083	CHDAOHDF_02273	FLCBNOJO_03147		CLPKGEHD_02145	MNHNGKHK_01932	CBNFKFMO_02224
group_4269		hypothetical protein	11	11	1	1012	1337	31	8		440	440	440	ADEFPGDK_03041	GOLLHFCD_00373	MCAMBJML_01402	GCMGEJPP_01363	NPGFOLHF_00942	ABBLFDDE_00082	CHDAOHDF_02272	FLCBNOJO_03148		CLPKGEHD_02144	MNHNGKHK_01931	CBNFKFMO_02225
gsiA_2		Glutathione import ATP-binding protein GsiA	11	11	1	1012	1333	64	1		1616	1616	1616	ADEFPGDK_03045	GOLLHFCD_00369	MCAMBJML_01398	GCMGEJPP_01359	NPGFOLHF_00938	ABBLFDDE_00078	CHDAOHDF_02268	FLCBNOJO_03152		CLPKGEHD_05078	MNHNGKHK_01927	CBNFKFMO_02229
ddpC_2		putative D,D-dipeptide transport system permease protein DdpC	11	11	1	1012	1332	64	6		848	848	848	ADEFPGDK_03046	GOLLHFCD_00368	MCAMBJML_01397	GCMGEJPP_01358	NPGFOLHF_00937	ABBLFDDE_00077	CHDAOHDF_02267	FLCBNOJO_03153		CLPKGEHD_05079	MNHNGKHK_01926	CBNFKFMO_02230
gsiC_3		Glutathione transport system permease protein GsiC	11	11	1	1012	1331	64	5		944	944	944	ADEFPGDK_03047	GOLLHFCD_00367	MCAMBJML_01396	GCMGEJPP_01357	NPGFOLHF_00936	ABBLFDDE_00076	CHDAOHDF_02266	FLCBNOJO_03154		CLPKGEHD_05080	MNHNGKHK_01925	CBNFKFMO_02231
group_4273		hypothetical protein	11	11	1	1012	1330	64	4		1622	1622	1622	ADEFPGDK_03048	GOLLHFCD_00366	MCAMBJML_01395	GCMGEJPP_01356	NPGFOLHF_00935	ABBLFDDE_00075	CHDAOHDF_02265	FLCBNOJO_03155		CLPKGEHD_05081	MNHNGKHK_01924	CBNFKFMO_02232
group_4275		hypothetical protein	11	11	1	1012	1308	422	2		851	851	851	ADEFPGDK_03057	GOLLHFCD_00357	MCAMBJML_01386	GCMGEJPP_01347	NPGFOLHF_00926	ABBLFDDE_00066	CHDAOHDF_02256	FLCBNOJO_03164		CLPKGEHD_05068	MNHNGKHK_01915	CBNFKFMO_02240
group_4276	dmlR_10	HTH-type transcriptional regulator DmlR	11	11	1	1012	1307	422	1		893	893	893	ADEFPGDK_03058	GOLLHFCD_00356	MCAMBJML_01385	GCMGEJPP_01346	NPGFOLHF_00925	ABBLFDDE_00065	CHDAOHDF_02255	FLCBNOJO_03165		CLPKGEHD_05067	MNHNGKHK_01914	CBNFKFMO_02241
yciE_1		Protein YciE	11	11	1	1012	1303	730	1		506	506	506	ADEFPGDK_03062	GOLLHFCD_00352	MCAMBJML_01381	GCMGEJPP_01342	NPGFOLHF_00921	ABBLFDDE_00061	CHDAOHDF_02251	FLCBNOJO_03169		CLPKGEHD_05063	MNHNGKHK_01910	CBNFKFMO_02245
ygiW_1		Protein YgiW	11	11	1	1012	1296	789	1		404	404	404	ADEFPGDK_03069	GOLLHFCD_00345	MCAMBJML_01374	GCMGEJPP_01335	NPGFOLHF_00914	ABBLFDDE_00054	CHDAOHDF_02244	FLCBNOJO_03176		CLPKGEHD_05056	MNHNGKHK_01903	CBNFKFMO_02252
osmC		Peroxiredoxin OsmC	11	11	1	1012	1294	932	1		431	431	431	ADEFPGDK_03071	GOLLHFCD_00343	MCAMBJML_01372	GCMGEJPP_01333	NPGFOLHF_00912	ABBLFDDE_00052	CHDAOHDF_02242	FLCBNOJO_03178		CLPKGEHD_05054	MNHNGKHK_01901	CBNFKFMO_02254
group_4280		hypothetical protein	11	11	1	1012	1290	255	2		917	917	917	ADEFPGDK_03075	GOLLHFCD_00339	MCAMBJML_01368	GCMGEJPP_01329	NPGFOLHF_00908	ABBLFDDE_00048	CHDAOHDF_02238	FLCBNOJO_03182		CLPKGEHD_05050	MNHNGKHK_01897	CBNFKFMO_02258
chbA_1		PTS system N,N'-diacetylchitobiose-specific EIIA component	11	11	1	1012	1281	58	9		314	314	314	ADEFPGDK_03078	GOLLHFCD_02753	MCAMBJML_01365	GCMGEJPP_01326	NPGFOLHF_00905	ABBLFDDE_00045	CHDAOHDF_02235	FLCBNOJO_03185		CLPKGEHD_04742	MNHNGKHK_01894	CBNFKFMO_02267
mgtC		Protein MgtC	11	11	1	1012	1279	58	11		680	680	680	ADEFPGDK_03080	GOLLHFCD_02751	MCAMBJML_01363	GCMGEJPP_01324	NPGFOLHF_00903	ABBLFDDE_00043	CHDAOHDF_02233	FLCBNOJO_03187		CLPKGEHD_04744	MNHNGKHK_01892	CBNFKFMO_02269
degQ		Periplasmic pH-dependent serine endoprotease DegQ	11	11	1	1012	1690	16	11		1367	1367	1367	ADEFPGDK_03089	GOLLHFCD_00636	MCAMBJML_03240	GCMGEJPP_02127	NPGFOLHF_02223	ABBLFDDE_03141	CHDAOHDF_04021	FLCBNOJO_03424		CLPKGEHD_00085	MNHNGKHK_02178	CBNFKFMO_00371
rplM		50S ribosomal protein L13	11	11	1	1012	1693	675	1		428	428	428	ADEFPGDK_03092	GOLLHFCD_00639	MCAMBJML_03243	GCMGEJPP_02130	NPGFOLHF_02220	ABBLFDDE_03138	CHDAOHDF_04024	FLCBNOJO_03421		CLPKGEHD_00082	MNHNGKHK_02181	CBNFKFMO_00368
sspB		Stringent starvation protein B	11	11	1	1012	1696	625	1		494	494	494	ADEFPGDK_03095	GOLLHFCD_00642	MCAMBJML_03246	GCMGEJPP_02133	NPGFOLHF_02217	ABBLFDDE_03135	CHDAOHDF_04027	FLCBNOJO_03418		CLPKGEHD_00079	MNHNGKHK_02184	CBNFKFMO_00365
gltD		Glutamate synthase [NADPH] small chain	11	11	1	1012	1698	323	1		1418	1418	1418	ADEFPGDK_03097	GOLLHFCD_00644	MCAMBJML_03248	GCMGEJPP_02135	NPGFOLHF_02215	ABBLFDDE_03133	CHDAOHDF_04029	FLCBNOJO_03416		CLPKGEHD_00077	MNHNGKHK_02186	CBNFKFMO_00363
gltB		Glutamate synthase [NADPH] large chain	11	11	1	1012	1699	323	2		4460	4460	4460	ADEFPGDK_03098	GOLLHFCD_00645	MCAMBJML_03249	GCMGEJPP_02136	NPGFOLHF_02214	ABBLFDDE_03132	CHDAOHDF_04030	FLCBNOJO_03415		CLPKGEHD_00076	MNHNGKHK_02187	CBNFKFMO_00362
arcB		Aerobic respiration control sensor protein ArcB	11	11	1	1012	1704	545	1		2339	2339	2339	ADEFPGDK_03103	GOLLHFCD_00650	MCAMBJML_03254	GCMGEJPP_02141	NPGFOLHF_02209	ABBLFDDE_03127	CHDAOHDF_04035	FLCBNOJO_03410		CLPKGEHD_00071	MNHNGKHK_02192	CBNFKFMO_00357
lptB_1		Lipopolysaccharide export system ATP-binding protein LptB	11	11	1	1012	1712	809	1		725	725	725	ADEFPGDK_03111	GOLLHFCD_00658	MCAMBJML_03262	GCMGEJPP_02149	NPGFOLHF_02201	ABBLFDDE_03119	CHDAOHDF_04043	FLCBNOJO_03402		CLPKGEHD_00063	MNHNGKHK_02200	CBNFKFMO_00349
yrbG		Inner membrane protein YrbG	11	11	1	1012	1717	328	2		977	977	977	ADEFPGDK_03116	GOLLHFCD_00663	MCAMBJML_03267	GCMGEJPP_02154	NPGFOLHF_02196	ABBLFDDE_03114	CHDAOHDF_04048	FLCBNOJO_03397		CLPKGEHD_00058	MNHNGKHK_02205	CBNFKFMO_00344
mlaE		Intermembrane phospholipid transport system permease protein MlaE	11	11	1	1012	1719	885	1		782	782	782	ADEFPGDK_03118	GOLLHFCD_00665	MCAMBJML_03269	GCMGEJPP_02156	NPGFOLHF_02194	ABBLFDDE_03112	CHDAOHDF_04050	FLCBNOJO_03395		CLPKGEHD_00056	MNHNGKHK_02207	CBNFKFMO_00342
murA		UDP-N-acetylglucosamine 1-carboxyvinyltransferase	11	11	1	1012	1724	354	2		1259	1259	1259	ADEFPGDK_03123	GOLLHFCD_00670	MCAMBJML_03274	GCMGEJPP_02161	NPGFOLHF_02189	ABBLFDDE_03107	CHDAOHDF_04055	FLCBNOJO_03390		CLPKGEHD_00051	MNHNGKHK_02212	CBNFKFMO_00337
group_4295		hypothetical protein	11	11	1	1012	1725	354	1		272	272	272	ADEFPGDK_03124	GOLLHFCD_00671	MCAMBJML_03275	GCMGEJPP_02162	NPGFOLHF_02188	ABBLFDDE_03106	CHDAOHDF_04056	FLCBNOJO_03389		CLPKGEHD_00050	MNHNGKHK_02213	CBNFKFMO_00336
rpmA		50S ribosomal protein L27	11	11	1	1012	1729	181	3		257	257	257	ADEFPGDK_03127	GOLLHFCD_00674	MCAMBJML_03278	GCMGEJPP_02165	NPGFOLHF_02185	ABBLFDDE_03103	CHDAOHDF_04059	FLCBNOJO_03386		CLPKGEHD_00047	MNHNGKHK_02216	CBNFKFMO_00333
yhbE		putative inner membrane transporter YhbE	11	11	1	1012	1730	181	1		965	965	965	ADEFPGDK_03128	GOLLHFCD_00675	MCAMBJML_03279	GCMGEJPP_02166	NPGFOLHF_02184	ABBLFDDE_03102	CHDAOHDF_04060	FLCBNOJO_03385		CLPKGEHD_00046	MNHNGKHK_02217	CBNFKFMO_00332
yhbY		RNA-binding protein YhbY	11	11	1	1012	1735	337	2		332	332	332	ADEFPGDK_03132	GOLLHFCD_00679	MCAMBJML_03283	GCMGEJPP_02170	NPGFOLHF_02180	ABBLFDDE_03098	CHDAOHDF_04064	FLCBNOJO_03381		CLPKGEHD_00042	MNHNGKHK_02221	CBNFKFMO_00328
rlmD		23S rRNA (uracil(1939)-C(5))-methyltransferase RlmD	11	11	1	1012	4906	796	1		1304	1304	1304	ADEFPGDK_00638	GOLLHFCD_01418	MCAMBJML_01831	GCMGEJPP_01039	NPGFOLHF_01750	ABBLFDDE_05001	CHDAOHDF_03137	FLCBNOJO_03602		CLPKGEHD_02284	MNHNGKHK_04378	CBNFKFMO_04070
folP_1		Dihydropteroate synthase	11	11	1	1012	1738	818	1		848	848	848	ADEFPGDK_03135	GOLLHFCD_00682	MCAMBJML_03286	GCMGEJPP_02173	NPGFOLHF_02177	ABBLFDDE_03095	CHDAOHDF_04067	FLCBNOJO_03378		CLPKGEHD_00039	MNHNGKHK_02224	CBNFKFMO_00325
iprA_1		Inhibitor of hydrogen peroxide resistance	11	11	1	1012	1743	703	1		629	629	629	ADEFPGDK_03141	GOLLHFCD_00688	MCAMBJML_03292	GCMGEJPP_02179	NPGFOLHF_02171	ABBLFDDE_03089	CHDAOHDF_04073	FLCBNOJO_03372		CLPKGEHD_00033	MNHNGKHK_02230	CBNFKFMO_00319
rbfA		30S ribosome-binding factor	11	11	1	1012	1748	714	1		401	401	401	ADEFPGDK_03147	GOLLHFCD_00694	MCAMBJML_03298	GCMGEJPP_02185	NPGFOLHF_02165	ABBLFDDE_03083	CHDAOHDF_04079	FLCBNOJO_03366		CLPKGEHD_00027	MNHNGKHK_02236	CBNFKFMO_00313
group_4303		hypothetical protein	11	11	1	1012	1761	858	1		320	320	320	ADEFPGDK_03159	GOLLHFCD_00706	MCAMBJML_03310	GCMGEJPP_02197	NPGFOLHF_02153	ABBLFDDE_03071	CHDAOHDF_04091	FLCBNOJO_03354		CLPKGEHD_00015	MNHNGKHK_02248	CBNFKFMO_00301
group_4304		hypothetical protein	11	11	1	1012	1764	345	1		647	647	647	ADEFPGDK_03162	GOLLHFCD_00709	MCAMBJML_03313	GCMGEJPP_02200	NPGFOLHF_02150	ABBLFDDE_03068	CHDAOHDF_04094	FLCBNOJO_03351		CLPKGEHD_00012	MNHNGKHK_02251	CBNFKFMO_00298
garL		5-keto-4-deoxy-D-glucarate aldolase	11	11	1	1012	1779	2308	1		770	770	770	ADEFPGDK_03172	GOLLHFCD_00732	MCAMBJML_03323	GCMGEJPP_02210	NPGFOLHF_02140	ABBLFDDE_03058	CHDAOHDF_04104	FLCBNOJO_03341		CLPKGEHD_00002	MNHNGKHK_02261	CBNFKFMO_00288
group_4306		hypothetical protein	11	11	1	1012	1784	464	2		464	464	464	ADEFPGDK_03175	GOLLHFCD_00735	MCAMBJML_03327	GCMGEJPP_02213	NPGFOLHF_02137	ABBLFDDE_03054	CHDAOHDF_02774	FLCBNOJO_03337		CLPKGEHD_03709	MNHNGKHK_04503	CBNFKFMO_02683
group_4307		hypothetical protein	11	11	1	1012	1786	553	1		167	167	167	ADEFPGDK_03177	GOLLHFCD_00737	MCAMBJML_03329	GCMGEJPP_02215	NPGFOLHF_02135	ABBLFDDE_03052	CHDAOHDF_02776	FLCBNOJO_03335		CLPKGEHD_03707	MNHNGKHK_04505	CBNFKFMO_02685
yhaH		Inner membrane protein YhaH	11	11	1	1012	1789	849	1		368	368	368	ADEFPGDK_03180	GOLLHFCD_00740	MCAMBJML_03332	GCMGEJPP_02218	NPGFOLHF_02132	ABBLFDDE_03049	CHDAOHDF_02779	FLCBNOJO_02123		CLPKGEHD_03704	MNHNGKHK_04508	CBNFKFMO_02688
yqjF		Inner membrane protein YqjF	11	11	1	1012	1791	711	1		392	392	392	ADEFPGDK_03182	GOLLHFCD_00742	MCAMBJML_03334	GCMGEJPP_02220	NPGFOLHF_02130	ABBLFDDE_03047	CHDAOHDF_02781	FLCBNOJO_02121		CLPKGEHD_03702	MNHNGKHK_04510	CBNFKFMO_02690
yqjC		Protein YqjC	11	11	1	1012	1796	952	1		368	368	368	ADEFPGDK_03186	GOLLHFCD_00746	MCAMBJML_03338	GCMGEJPP_02224	NPGFOLHF_02126	ABBLFDDE_03043	CHDAOHDF_02785	FLCBNOJO_02117		CLPKGEHD_03698	MNHNGKHK_04514	CBNFKFMO_02694
alx		Putative membrane-bound redox modulator Alx	11	11	1	1012	1805	514	1		971	971	971	ADEFPGDK_03195	GOLLHFCD_00755	MCAMBJML_03347	GCMGEJPP_02233	NPGFOLHF_02117	ABBLFDDE_03034	CHDAOHDF_02794	FLCBNOJO_02108		CLPKGEHD_03689	MNHNGKHK_04523	CBNFKFMO_02703
group_4312		hypothetical protein	11	11	1	1012	1810	806	1		707	707	707	ADEFPGDK_03199	GOLLHFCD_00759	MCAMBJML_03351	GCMGEJPP_02237	NPGFOLHF_02113	ABBLFDDE_03030	CHDAOHDF_02798	FLCBNOJO_02104		CLPKGEHD_03685	MNHNGKHK_04527	CBNFKFMO_02707
fadH		2,4-dienoyl-CoA reductase	11	11	1	1012	1812	833	1		2021	2021	2021	ADEFPGDK_03201	GOLLHFCD_00761	MCAMBJML_03353	GCMGEJPP_02239	NPGFOLHF_02111	ABBLFDDE_03028	CHDAOHDF_02800	FLCBNOJO_02102		CLPKGEHD_03683	MNHNGKHK_04529	CBNFKFMO_02709
lsrR		Transcriptional regulator LsrR	11	11	1	1012	1814	180	3		971	971	971	ADEFPGDK_03203	GOLLHFCD_00763	MCAMBJML_03355	GCMGEJPP_02241	NPGFOLHF_02109	ABBLFDDE_03026	CHDAOHDF_02802	FLCBNOJO_02100		CLPKGEHD_03681	MNHNGKHK_04531	CBNFKFMO_02711
group_4315	dhaK_2	PEP-dependent dihydroxyacetone kinase, dihydroxyacetone-binding subunit DhaK	11	11	1	1012	1827	119	1		1070	1070	1070	ADEFPGDK_03216	GOLLHFCD_00776	MCAMBJML_03368	GCMGEJPP_02254	NPGFOLHF_02096	ABBLFDDE_03013	CHDAOHDF_02815	FLCBNOJO_02087		CLPKGEHD_03668	MNHNGKHK_04544	CBNFKFMO_02724
dhaR		PTS-dependent dihydroxyacetone kinase operon regulatory protein	11	11	1	1012	1829	119	4		1925	1925	1925	ADEFPGDK_03218	GOLLHFCD_00778	MCAMBJML_03370	GCMGEJPP_02256	NPGFOLHF_02094	ABBLFDDE_03011	CHDAOHDF_02817	FLCBNOJO_02085		CLPKGEHD_03666	MNHNGKHK_04546	CBNFKFMO_02726
yvqK		Corrinoid adenosyltransferase	11	11	1	1012	1830	119	3		530	530	530	ADEFPGDK_03219	GOLLHFCD_00779	MCAMBJML_03371	GCMGEJPP_02257	NPGFOLHF_02093	ABBLFDDE_03010	CHDAOHDF_02818	FLCBNOJO_02084		CLPKGEHD_03665	MNHNGKHK_04547	CBNFKFMO_02727
pduD_2		Propanediol dehydratase medium subunit	11	11	1	1012	1835	669	1		584	584	584	ADEFPGDK_03224	GOLLHFCD_00784	MCAMBJML_03376	GCMGEJPP_02262	NPGFOLHF_02088	ABBLFDDE_03005	CHDAOHDF_02823	FLCBNOJO_02079		CLPKGEHD_03660	MNHNGKHK_04552	CBNFKFMO_02732
ddrA_2		Diol dehydratase-reactivating factor alpha subunit	11	11	1	1012	1837	840	1		1823	1823	1823	ADEFPGDK_03226	GOLLHFCD_00786	MCAMBJML_03378	GCMGEJPP_02264	NPGFOLHF_02086	ABBLFDDE_03003	CHDAOHDF_02825	FLCBNOJO_02077		CLPKGEHD_03658	MNHNGKHK_04554	CBNFKFMO_02734
rcsC_3		Sensor histidine kinase RcsC	11	11	1	1012	1842	533	1		3242	3242	3242	ADEFPGDK_03231	GOLLHFCD_00791	MCAMBJML_03383	GCMGEJPP_02269	NPGFOLHF_02081	ABBLFDDE_02998	CHDAOHDF_02830	FLCBNOJO_02072		CLPKGEHD_03653	MNHNGKHK_04559	CBNFKFMO_02739
iolI		Inosose isomerase	11	11	1	1012	2525	954	1		821	821	821	ADEFPGDK_03247	GOLLHFCD_03909	MCAMBJML_03399	GCMGEJPP_03830	NPGFOLHF_03864	ABBLFDDE_02709	CHDAOHDF_03966	FLCBNOJO_00423		CLPKGEHD_01950	MNHNGKHK_04059	CBNFKFMO_02916
lptF		Lipopolysaccharide export system permease protein LptF	11	11	1	1012	2528	36	7		1097	1097	1097	ADEFPGDK_03250	GOLLHFCD_03906	MCAMBJML_03402	GCMGEJPP_03827	NPGFOLHF_03867	ABBLFDDE_02712	CHDAOHDF_03963	FLCBNOJO_00420		CLPKGEHD_01953	MNHNGKHK_04056	CBNFKFMO_02913
pepA		Cytosol aminopeptidase	11	11	1	1012	2529	36	6		1511	1511	1511	ADEFPGDK_03251	GOLLHFCD_03905	MCAMBJML_03403	GCMGEJPP_03826	NPGFOLHF_03868	ABBLFDDE_02713	CHDAOHDF_03962	FLCBNOJO_00419		CLPKGEHD_01954	MNHNGKHK_04055	CBNFKFMO_02912
holC		DNA polymerase III subunit chi	11	11	1	1012	2530	36	5		443	443	443	ADEFPGDK_03252	GOLLHFCD_03904	MCAMBJML_03404	GCMGEJPP_03825	NPGFOLHF_03869	ABBLFDDE_02714	CHDAOHDF_03961	FLCBNOJO_00418		CLPKGEHD_01955	MNHNGKHK_04054	CBNFKFMO_02911
valS		Valine--tRNA ligase	11	11	1	1012	2531	36	4		2855	2855	2855	ADEFPGDK_03253	GOLLHFCD_03903	MCAMBJML_03405	GCMGEJPP_03824	NPGFOLHF_03870	ABBLFDDE_02715	CHDAOHDF_03960	FLCBNOJO_00417		CLPKGEHD_01956	MNHNGKHK_04053	CBNFKFMO_02910
group_4334		hypothetical protein	11	11	1	1012	2532	36	3		503	503	503	ADEFPGDK_03254	GOLLHFCD_03902	MCAMBJML_03406	GCMGEJPP_03823	NPGFOLHF_03871	ABBLFDDE_02716	CHDAOHDF_03959	FLCBNOJO_00416		CLPKGEHD_01957	MNHNGKHK_04052	CBNFKFMO_02909
group_4335		hypothetical protein	11	11	1	1012	2533	36	2		764	764	764	ADEFPGDK_03255	GOLLHFCD_03901	MCAMBJML_03407	GCMGEJPP_03822	NPGFOLHF_03872	ABBLFDDE_02717	CHDAOHDF_03958	FLCBNOJO_00415		CLPKGEHD_01958	MNHNGKHK_04051	CBNFKFMO_02908
rraB		Regulator of ribonuclease activity B	11	11	1	1012	2534	36	1		422	422	422	ADEFPGDK_03256	GOLLHFCD_03900	MCAMBJML_03408	GCMGEJPP_03821	NPGFOLHF_03873	ABBLFDDE_02718	CHDAOHDF_03957	FLCBNOJO_00414		CLPKGEHD_01959	MNHNGKHK_04050	CBNFKFMO_02907
hexR_3		HTH-type transcriptional regulator HexR	11	11	1	1012	2721	428	1		743	743	743	ADEFPGDK_03269	GOLLHFCD_03882	MCAMBJML_03421	GCMGEJPP_03808	NPGFOLHF_03886	ABBLFDDE_02731	CHDAOHDF_03944	FLCBNOJO_00401		CLPKGEHD_01972	MNHNGKHK_04037	CBNFKFMO_02894
dgaF		2-dehydro-3-deoxy-phosphogluconate aldolase	11	11	1	1012	2713	800	1		740	740	740	ADEFPGDK_03276	GOLLHFCD_03875	MCAMBJML_03428	GCMGEJPP_03801	NPGFOLHF_03893	ABBLFDDE_02738	CHDAOHDF_03937	FLCBNOJO_00394		CLPKGEHD_01979	MNHNGKHK_04030	CBNFKFMO_02887
group_4339		hypothetical protein	11	11	1	1012	2709	416	2		644	644	644	ADEFPGDK_03279	GOLLHFCD_03872	MCAMBJML_03431	GCMGEJPP_03798	NPGFOLHF_03896	ABBLFDDE_02741	CHDAOHDF_03934	FLCBNOJO_00391		CLPKGEHD_01982	MNHNGKHK_04027	CBNFKFMO_02884
group_4340		hypothetical protein	11	11	1	1012	2702	138	3		551	551	551	ADEFPGDK_03286	GOLLHFCD_03865	MCAMBJML_03438	GCMGEJPP_03791	NPGFOLHF_03903	ABBLFDDE_02748	CHDAOHDF_03927	FLCBNOJO_00384		CLPKGEHD_01989	MNHNGKHK_04020	CBNFKFMO_02877
group_4341		hypothetical protein	11	11	1	1012	2701	138	4		1208	1208	1208	ADEFPGDK_03287	GOLLHFCD_04293	MCAMBJML_03439	GCMGEJPP_03790	NPGFOLHF_03904	ABBLFDDE_02749	CHDAOHDF_03926	FLCBNOJO_00383		CLPKGEHD_01990	MNHNGKHK_04019	CBNFKFMO_02876
mpl		UDP-N-acetylmuramate--L-alanyl-gamma-D-glutamyl-meso-2,6-diaminoheptandioate ligase	11	11	1	1012	2699	138	1		1373	1373	1373	ADEFPGDK_03289	GOLLHFCD_04291	MCAMBJML_03441	GCMGEJPP_03788	NPGFOLHF_03906	ABBLFDDE_02751	CHDAOHDF_03924	FLCBNOJO_00381		CLPKGEHD_01992	MNHNGKHK_04017	CBNFKFMO_02874
ytfT		Inner membrane ABC transporter permease protein YtfT	11	11	1	1012	2696	425	2		1025	1025	1025	ADEFPGDK_03292	GOLLHFCD_04288	MCAMBJML_03444	GCMGEJPP_03785	NPGFOLHF_03909	ABBLFDDE_02754	CHDAOHDF_03921	FLCBNOJO_00378		CLPKGEHD_01995	MNHNGKHK_04014	CBNFKFMO_02871
fruK		Fructose import ATP-binding protein FruK	11	11	1	1012	2695	425	1		1502	1502	1502	ADEFPGDK_03293	GOLLHFCD_04287	MCAMBJML_03445	GCMGEJPP_03784	NPGFOLHF_03910	ABBLFDDE_02755	CHDAOHDF_03920	FLCBNOJO_00377		CLPKGEHD_01996	MNHNGKHK_04013	CBNFKFMO_02870
ytfP		Gamma-glutamylcyclotransferase family protein ytfP	11	11	1	1012	2689	143	3		344	344	344	ADEFPGDK_03299	GOLLHFCD_04281	MCAMBJML_03451	GCMGEJPP_03778	NPGFOLHF_03916	ABBLFDDE_02761	CHDAOHDF_03914	FLCBNOJO_00371		CLPKGEHD_02000	MNHNGKHK_04007	CBNFKFMO_02866
msrA		Peptide methionine sulfoxide reductase MsrA	11	11	1	1012	2686	743	1		638	638	638	ADEFPGDK_03302	GOLLHFCD_04278	MCAMBJML_03454	GCMGEJPP_03775	NPGFOLHF_03919	ABBLFDDE_02764	CHDAOHDF_03911	FLCBNOJO_00368		CLPKGEHD_02003	MNHNGKHK_04004	CBNFKFMO_02863
ytfJ		putative protein YtfJ	11	11	1	1012	2682	320	1		557	557	557	ADEFPGDK_03305	GOLLHFCD_04275	MCAMBJML_03457	GCMGEJPP_03772	NPGFOLHF_03922	ABBLFDDE_02767	CHDAOHDF_03908	FLCBNOJO_00365		CLPKGEHD_02009	MNHNGKHK_04001	CBNFKFMO_02857
cysQ		3'(2'),5'-bisphosphate nucleotidase CysQ	11	11	1	1012	2681	320	2		743	743	743	ADEFPGDK_03306	GOLLHFCD_04274	MCAMBJML_03458	GCMGEJPP_03771	NPGFOLHF_03923	ABBLFDDE_02768	CHDAOHDF_03907	FLCBNOJO_00364		CLPKGEHD_02010	MNHNGKHK_04000	CBNFKFMO_02856
group_4352	rhaS_1	HTH-type transcriptional activator RhaS	11	11	1	1012	2677	511	1		824	824	824	ADEFPGDK_03310	GOLLHFCD_04270	MCAMBJML_03462	GCMGEJPP_03767	NPGFOLHF_03927	ABBLFDDE_02772	CHDAOHDF_03903	FLCBNOJO_00360		CLPKGEHD_00696	MNHNGKHK_03996	CBNFKFMO_02852
rplI		50S ribosomal protein L9	11	11	1	1012	2670	640	1		449	449	449	ADEFPGDK_03316	GOLLHFCD_04264	MCAMBJML_03468	GCMGEJPP_03761	NPGFOLHF_03933	ABBLFDDE_02778	CHDAOHDF_03897	FLCBNOJO_00354		CLPKGEHD_00702	MNHNGKHK_03990	CBNFKFMO_02846
priB		Primosomal replication protein N	11	11	1	1012	2668	288	1		314	314	314	ADEFPGDK_03318	GOLLHFCD_04262	MCAMBJML_03470	GCMGEJPP_03759	NPGFOLHF_03935	ABBLFDDE_02780	CHDAOHDF_03895	FLCBNOJO_00352		CLPKGEHD_00704	MNHNGKHK_03988	CBNFKFMO_02844
rpsF		30S ribosomal protein S6	11	11	1	1012	2667	288	2		395	395	395	ADEFPGDK_03319	GOLLHFCD_04261	MCAMBJML_03471	GCMGEJPP_03758	NPGFOLHF_03936	ABBLFDDE_02781	CHDAOHDF_03894	FLCBNOJO_00351		CLPKGEHD_00705	MNHNGKHK_03987	CBNFKFMO_02843
ulaE		L-ribulose-5-phosphate 3-epimerase UlaE	11	11	1	1012	2663	644	1		854	854	854	ADEFPGDK_03323	GOLLHFCD_04510	MCAMBJML_03475	GCMGEJPP_03754	NPGFOLHF_03940	ABBLFDDE_02785	CHDAOHDF_03890	FLCBNOJO_00347		CLPKGEHD_00709	MNHNGKHK_03983	CBNFKFMO_02839
ulaC_2		Ascorbate-specific PTS system EIIA component	11	11	1	1012	2661	230	2		467	467	467	ADEFPGDK_03325	GOLLHFCD_04508	MCAMBJML_03477	GCMGEJPP_03752	NPGFOLHF_03942	ABBLFDDE_02787	CHDAOHDF_03888	FLCBNOJO_00345		CLPKGEHD_00711	MNHNGKHK_03981	CBNFKFMO_02837
ulaB_2		Ascorbate-specific PTS system EIIB component	11	11	1	1012	2660	230	3		305	305	305	ADEFPGDK_03326	GOLLHFCD_04507	MCAMBJML_03478	GCMGEJPP_03751	NPGFOLHF_03943	ABBLFDDE_02788	CHDAOHDF_03887	FLCBNOJO_00344		CLPKGEHD_00712	MNHNGKHK_03980	CBNFKFMO_02836
ulaA_3		Ascorbate-specific PTS system EIIC component	11	11	1	1012	2659	230	1		1400	1400	1400	ADEFPGDK_03327	GOLLHFCD_04506	MCAMBJML_03479	GCMGEJPP_03750	NPGFOLHF_03944	ABBLFDDE_02789	CHDAOHDF_03886	FLCBNOJO_00343		CLPKGEHD_00713	MNHNGKHK_03979	CBNFKFMO_02835
ulaR		HTH-type transcriptional regulator UlaR	11	11	1	1012	2657	76	4		755	755	755	ADEFPGDK_03329	GOLLHFCD_04504	MCAMBJML_03481	GCMGEJPP_03748	NPGFOLHF_03946	ABBLFDDE_02791	CHDAOHDF_03884	FLCBNOJO_00341		CLPKGEHD_00715	MNHNGKHK_03977	CBNFKFMO_02833
group_4361		hypothetical protein	11	11	1	1012	2656	76	5		716	716	716	ADEFPGDK_03330	GOLLHFCD_04503	MCAMBJML_03482	GCMGEJPP_03747	NPGFOLHF_03947	ABBLFDDE_02792	CHDAOHDF_03883	FLCBNOJO_00340		CLPKGEHD_00716	MNHNGKHK_03976	CBNFKFMO_02832
bsmA		Lipoprotein BsmA	11	11	1	1012	2655	76	3		308	308	308	ADEFPGDK_03331	GOLLHFCD_04502	MCAMBJML_03483	GCMGEJPP_03746	NPGFOLHF_03948	ABBLFDDE_02793	CHDAOHDF_03882	FLCBNOJO_00339		CLPKGEHD_00717	MNHNGKHK_03975	CBNFKFMO_02831
group_4363		hypothetical protein	11	11	1	1012	2654	76	2		275	275	275	ADEFPGDK_03332	GOLLHFCD_04501	MCAMBJML_03484	GCMGEJPP_03745	NPGFOLHF_03949	ABBLFDDE_02794	CHDAOHDF_03881	FLCBNOJO_00338		CLPKGEHD_00718	MNHNGKHK_03974	CBNFKFMO_02830
aidB		Putative acyl-CoA dehydrogenase AidB	11	11	1	1012	2653	76	1		1637	1637	1637	ADEFPGDK_03333	GOLLHFCD_04500	MCAMBJML_03485	GCMGEJPP_03744	NPGFOLHF_03950	ABBLFDDE_02795	CHDAOHDF_03880	FLCBNOJO_00337		CLPKGEHD_00719	MNHNGKHK_03973	CBNFKFMO_02829
hflX		GTPase HflX	11	11	1	1012	2643	953	1		1280	1280	1280	ADEFPGDK_03342	GOLLHFCD_04491	MCAMBJML_03494	GCMGEJPP_03735	NPGFOLHF_03959	ABBLFDDE_02804	CHDAOHDF_03871	FLCBNOJO_00328		CLPKGEHD_00728	MNHNGKHK_03964	CBNFKFMO_02820
psd		Phosphatidylserine decarboxylase proenzyme	11	11	1	1012	2627	633	1		962	962	962	ADEFPGDK_03356	GOLLHFCD_04232	MCAMBJML_03508	GCMGEJPP_03721	NPGFOLHF_03973	ABBLFDDE_02818	CHDAOHDF_03857	FLCBNOJO_00314		CLPKGEHD_00742	MNHNGKHK_03952	CBNFKFMO_02806
epmA		Elongation factor P--(R)-beta-lysine ligase	11	11	1	1012	2624	880	1		977	977	977	ADEFPGDK_03359	GOLLHFCD_04229	MCAMBJML_03511	GCMGEJPP_03718	NPGFOLHF_03976	ABBLFDDE_02821	CHDAOHDF_03854	FLCBNOJO_00311		CLPKGEHD_00745	MNHNGKHK_03949	CBNFKFMO_02803
frdB		Fumarate reductase iron-sulfur subunit	11	11	1	1012	2622	824	1		734	734	734	ADEFPGDK_03361	GOLLHFCD_04227	MCAMBJML_03513	GCMGEJPP_03716	NPGFOLHF_03978	ABBLFDDE_02823	CHDAOHDF_03852	FLCBNOJO_00309		CLPKGEHD_00747	MNHNGKHK_03947	CBNFKFMO_02801
frdD		Fumarate reductase subunit D	11	11	1	1012	2620	224	1		359	359	359	ADEFPGDK_03363	GOLLHFCD_04225	MCAMBJML_03515	GCMGEJPP_03714	NPGFOLHF_03980	ABBLFDDE_02825	CHDAOHDF_03850	FLCBNOJO_00307		CLPKGEHD_00749	MNHNGKHK_03945	CBNFKFMO_02799
group_437		hypothetical protein	11	11	1	1012	4854	74	3		2363	2363	2363	ADEFPGDK_00689	GOLLHFCD_04005	MCAMBJML_01882	GCMGEJPP_01089	NPGFOLHF_01700	ABBLFDDE_01646	CHDAOHDF_00795	FLCBNOJO_03076		CLPKGEHD_04909	MNHNGKHK_00153	CBNFKFMO_02617
blc_1		Outer membrane lipoprotein Blc	11	11	1	1012	2619	224	3		533	533	533	ADEFPGDK_03364	GOLLHFCD_04224	MCAMBJML_03516	GCMGEJPP_03713	NPGFOLHF_03981	ABBLFDDE_02826	CHDAOHDF_03849	FLCBNOJO_00306		CLPKGEHD_00750	MNHNGKHK_03944	CBNFKFMO_02798
gdx		Guanidinium exporter	11	11	1	1012	2618	224	2		317	317	317	ADEFPGDK_03365	GOLLHFCD_04223	MCAMBJML_03517	GCMGEJPP_03712	NPGFOLHF_03982	ABBLFDDE_02827	CHDAOHDF_03848	FLCBNOJO_00305		CLPKGEHD_00751	MNHNGKHK_03943	CBNFKFMO_02797
group_4374		hypothetical protein	11	11	1	1012	2603	12	14		353	353	353	ADEFPGDK_03378	GOLLHFCD_04208	MCAMBJML_03530	GCMGEJPP_03699	NPGFOLHF_03995	ABBLFDDE_02840	CHDAOHDF_03835	FLCBNOJO_00292		CLPKGEHD_04310	MNHNGKHK_03930	CBNFKFMO_04093
groL		60 kDa chaperonin	11	11	1	1012	2591	12	13		1646	1646	1646	ADEFPGDK_03379	GOLLHFCD_04207	MCAMBJML_03531	GCMGEJPP_03698	NPGFOLHF_03996	ABBLFDDE_02841	CHDAOHDF_03834	FLCBNOJO_00291		CLPKGEHD_04311	MNHNGKHK_03929	CBNFKFMO_04094
yjeH		L-methionine/branched-chain amino acid exporter YjeH	11	11	1	1012	2588	597	1		1250	1250	1250	ADEFPGDK_03381	GOLLHFCD_04205	MCAMBJML_03533	GCMGEJPP_03696	NPGFOLHF_03998	ABBLFDDE_02843	CHDAOHDF_03832	FLCBNOJO_00289		CLPKGEHD_04313	MNHNGKHK_03927	CBNFKFMO_04096
dcuA		Anaerobic C4-dicarboxylate transporter DcuA	11	11	1	1012	2584	295	1		1301	1301	1301	ADEFPGDK_03384	GOLLHFCD_04202	MCAMBJML_03536	GCMGEJPP_03693	NPGFOLHF_04001	ABBLFDDE_02846	CHDAOHDF_03829	FLCBNOJO_00286		CLPKGEHD_04316	MNHNGKHK_03924	CBNFKFMO_04099
cutA		Divalent-cation tolerance protein CutA	11	11	1	1012	2583	295	2		323	323	323	ADEFPGDK_03385	GOLLHFCD_04201	MCAMBJML_03537	GCMGEJPP_03692	NPGFOLHF_04002	ABBLFDDE_02847	CHDAOHDF_03828	FLCBNOJO_00285		CLPKGEHD_04317	MNHNGKHK_03923	CBNFKFMO_04100
group_4379		hypothetical protein	11	11	1	1012	2581	650	1		590	590	590	ADEFPGDK_03387	GOLLHFCD_04885	MCAMBJML_03539	GCMGEJPP_03690	NPGFOLHF_04004	ABBLFDDE_02849	CHDAOHDF_03826	FLCBNOJO_00283		CLPKGEHD_04319	MNHNGKHK_03921	CBNFKFMO_04102
bssS		Biofilm regulator BssS	11	11	1	1012	7236	317	1		254	254	254	ADEFPGDK_03390	GOLLHFCD_02496	MCAMBJML_03677	GCMGEJPP_03481	NPGFOLHF_03467	ABBLFDDE_01166	CHDAOHDF_04497	FLCBNOJO_00644		CLPKGEHD_05030	MNHNGKHK_02497	CBNFKFMO_04323
solA		N-methyl-L-tryptophan oxidase	11	11	1	1012	7235	317	2		1118	1118	1118	ADEFPGDK_03391	GOLLHFCD_02495	MCAMBJML_03676	GCMGEJPP_03480	NPGFOLHF_03468	ABBLFDDE_01165	CHDAOHDF_04498	FLCBNOJO_00645		CLPKGEHD_05029	MNHNGKHK_02498	CBNFKFMO_04322
group_4382		hypothetical protein	11	11	1	1012	7229	296	2		227	227	227	ADEFPGDK_03397	GOLLHFCD_02489	MCAMBJML_03670	GCMGEJPP_03474	NPGFOLHF_03474	ABBLFDDE_01159	CHDAOHDF_04504	FLCBNOJO_00651		CLPKGEHD_05023	MNHNGKHK_02504	CBNFKFMO_04316
mdoH		Glucans biosynthesis glucosyltransferase H	11	11	1	1012	7228	296	1		2528	2528	2528	ADEFPGDK_03398	GOLLHFCD_02488	MCAMBJML_03669	GCMGEJPP_03473	NPGFOLHF_03475	ABBLFDDE_01158	CHDAOHDF_04505	FLCBNOJO_00652		CLPKGEHD_05022	MNHNGKHK_02505	CBNFKFMO_04315
betI_3		HTH-type transcriptional regulator BetI	11	11	1	1012	7225	105	4		593	593	593	ADEFPGDK_03401	GOLLHFCD_02485	MCAMBJML_03666	GCMGEJPP_03470	NPGFOLHF_03478	ABBLFDDE_01155	CHDAOHDF_04508	FLCBNOJO_00655		CLPKGEHD_05019	MNHNGKHK_02508	CBNFKFMO_04312
ymdB		O-acetyl-ADP-ribose deacetylase	11	11	1	1012	7224	105	3		527	527	527	ADEFPGDK_03402	GOLLHFCD_02484	MCAMBJML_03665	GCMGEJPP_03469	NPGFOLHF_03479	ABBLFDDE_01154	CHDAOHDF_04509	FLCBNOJO_00656		CLPKGEHD_05018	MNHNGKHK_02509	CBNFKFMO_04311
ycdZ		Inner membrane protein YcdZ	11	11	1	1012	7223	105	2		482	482	482	ADEFPGDK_03403	GOLLHFCD_02483	MCAMBJML_03664	GCMGEJPP_03468	NPGFOLHF_03480	ABBLFDDE_01153	CHDAOHDF_04510	FLCBNOJO_00657		CLPKGEHD_05017	MNHNGKHK_02510	CBNFKFMO_04310
ycdY		Chaperone protein YcdY	11	11	1	1012	7222	105	1		551	554	553	ADEFPGDK_03404	GOLLHFCD_02482	MCAMBJML_03663	GCMGEJPP_03467	NPGFOLHF_03481	ABBLFDDE_01152	CHDAOHDF_04511	FLCBNOJO_00658		CLPKGEHD_05016	MNHNGKHK_02511	CBNFKFMO_04309
dmlR_13		HTH-type transcriptional regulator DmlR	11	11	1	1012	7216	151	4		905	905	905	ADEFPGDK_03410	GOLLHFCD_00982	MCAMBJML_03657	GCMGEJPP_03461	NPGFOLHF_03487	ABBLFDDE_01146	CHDAOHDF_04517	FLCBNOJO_00664		CLPKGEHD_05012	MNHNGKHK_02517	CBNFKFMO_04305
ycaC		putative hydrolase YcaC	11	11	1	1012	7214	388	2		677	677	677	ADEFPGDK_03412	GOLLHFCD_00980	MCAMBJML_03655	GCMGEJPP_03459	NPGFOLHF_03489	ABBLFDDE_01144	CHDAOHDF_04519	FLCBNOJO_00666		CLPKGEHD_05010	MNHNGKHK_02519	CBNFKFMO_04303
phoH		Protein PhoH	11	11	1	1012	7211	908	1		788	788	788	ADEFPGDK_03415	GOLLHFCD_00977	MCAMBJML_03652	GCMGEJPP_03456	NPGFOLHF_03492	ABBLFDDE_01141	CHDAOHDF_04522	FLCBNOJO_00669		CLPKGEHD_05007	MNHNGKHK_02522	CBNFKFMO_04300
nupC_2		Nucleoside permease NupC	11	11	1	1012	7206	956	1		1217	1217	1217	ADEFPGDK_03419	GOLLHFCD_00973	MCAMBJML_03648	GCMGEJPP_03452	NPGFOLHF_03496	ABBLFDDE_01137	CHDAOHDF_04526	FLCBNOJO_00673		CLPKGEHD_05003	MNHNGKHK_02526	CBNFKFMO_04296
rutB_2		Peroxyureidoacrylate/ureidoacrylate amidohydrolase RutB	11	11	1	1012	7199	327	1		710	710	710	ADEFPGDK_03426	GOLLHFCD_00966	MCAMBJML_03641	GCMGEJPP_03445	NPGFOLHF_03503	ABBLFDDE_01130	CHDAOHDF_04533	FLCBNOJO_00680		CLPKGEHD_04996	MNHNGKHK_02533	CBNFKFMO_04289
rutC_2		Putative aminoacrylate peracid reductase RutC	11	11	1	1012	7198	327	2		392	392	392	ADEFPGDK_03427	GOLLHFCD_00965	MCAMBJML_03640	GCMGEJPP_03444	NPGFOLHF_03504	ABBLFDDE_01129	CHDAOHDF_04534	FLCBNOJO_00681		CLPKGEHD_04995	MNHNGKHK_02534	CBNFKFMO_04288
rutF		FMN reductase (NADH) RutF	11	11	1	1012	7195	88	2		494	494	494	ADEFPGDK_03430	GOLLHFCD_00962	MCAMBJML_03637	GCMGEJPP_03441	NPGFOLHF_03507	ABBLFDDE_01126	CHDAOHDF_04537	FLCBNOJO_00684		CLPKGEHD_04992	MNHNGKHK_02537	CBNFKFMO_04285
rutG		Putative pyrimidine permease RutG	11	11	1	1012	7194	88	3		1322	1322	1322	ADEFPGDK_03431	GOLLHFCD_00961	MCAMBJML_03636	GCMGEJPP_03440	NPGFOLHF_03508	ABBLFDDE_01125	CHDAOHDF_04538	FLCBNOJO_00685		CLPKGEHD_04991	MNHNGKHK_02538	CBNFKFMO_04284
group_4399		hypothetical protein	11	11	1	1012	7193	88	5		938	938	938	ADEFPGDK_03433	GOLLHFCD_00960	MCAMBJML_03634	GCMGEJPP_03438	NPGFOLHF_03510	ABBLFDDE_01123	CHDAOHDF_04540	FLCBNOJO_00687		CLPKGEHD_04990	MNHNGKHK_02540	CBNFKFMO_04283
hypF		Carbamoyltransferase HypF	11	11	1	1012	4814	72	1		215	2234	1979	ADEFPGDK_00728	GOLLHFCD_04776	MCAMBJML_01921	GCMGEJPP_01128	NPGFOLHF_01661	ABBLFDDE_01607	CHDAOHDF_00834	FLCBNOJO_03037		CLPKGEHD_03013	MNHNGKHK_00114	CBNFKFMO_02578
wrbA		NAD(P)H dehydrogenase (quinone)	11	11	1	1012	7191	88	4		596	596	596	ADEFPGDK_03434	GOLLHFCD_00959	MCAMBJML_03633	GCMGEJPP_03437	NPGFOLHF_03511	ABBLFDDE_01122	CHDAOHDF_04541	FLCBNOJO_00688		CLPKGEHD_04989	MNHNGKHK_02541	CBNFKFMO_04282
group_4401		hypothetical protein	11	11	1	1012	7186	424	2		788	788	788	ADEFPGDK_03438	GOLLHFCD_00955	MCAMBJML_03629	GCMGEJPP_03433	NPGFOLHF_03515	ABBLFDDE_01118	CHDAOHDF_04545	FLCBNOJO_00692		CLPKGEHD_04985	MNHNGKHK_02545	CBNFKFMO_04769
group_4402		hypothetical protein	11	11	1	1012	7185	424	1		221	221	221	ADEFPGDK_03439	GOLLHFCD_00954	MCAMBJML_03628	GCMGEJPP_03432	NPGFOLHF_03516	ABBLFDDE_01117	CHDAOHDF_04546	FLCBNOJO_00693		CLPKGEHD_04984	MNHNGKHK_02546	CBNFKFMO_04768
puuP		Putrescine importer PuuP	11	11	1	1012	7183	482	1		1391	1391	1391	ADEFPGDK_03441	GOLLHFCD_00952	MCAMBJML_03626	GCMGEJPP_03430	NPGFOLHF_03518	ABBLFDDE_01115	CHDAOHDF_04548	FLCBNOJO_00695		CLPKGEHD_04982	MNHNGKHK_02548	CBNFKFMO_04766
dmlR_14		HTH-type transcriptional regulator DmlR	11	11	1	1012	7176	657	1		941	941	941	ADEFPGDK_03447	GOLLHFCD_00946	MCAMBJML_03620	GCMGEJPP_03424	NPGFOLHF_03524	ABBLFDDE_01109	CHDAOHDF_04554	FLCBNOJO_00701		CLPKGEHD_04975	MNHNGKHK_02554	CBNFKFMO_04759
caiT		L-carnitine/gamma-butyrobetaine antiporter	11	11	1	1012	7174	509	1		1607	1607	1607	ADEFPGDK_03449	GOLLHFCD_00944	MCAMBJML_03618	GCMGEJPP_03422	NPGFOLHF_03526	ABBLFDDE_01107	CHDAOHDF_02573	FLCBNOJO_00703		CLPKGEHD_04973	MNHNGKHK_02556	CBNFKFMO_04757
yeaX_2		Carnitine monooxygenase reductase subunit	11	11	1	1012	7171	39	14		965	965	965	ADEFPGDK_03452	GOLLHFCD_00941	MCAMBJML_03615	GCMGEJPP_03419	NPGFOLHF_03529	ABBLFDDE_01104	CHDAOHDF_02576	FLCBNOJO_00706		CLPKGEHD_05404	MNHNGKHK_02559	CBNFKFMO_04754
group_4408		tRNA-Ser(tga)	11	11	1	1012	7152	39	9		87	87	87	ADEFPGDK_03456	GOLLHFCD_00938	MCAMBJML_03611	GCMGEJPP_03415	NPGFOLHF_03533	ABBLFDDE_01100	CHDAOHDF_02580	FLCBNOJO_00710		CLPKGEHD_04715	MNHNGKHK_02563	CBNFKFMO_04737
yccA		Modulator of FtsH protease YccA	11	11	1	1012	7150	517	1		659	659	659	ADEFPGDK_03458	GOLLHFCD_00936	MCAMBJML_03609	GCMGEJPP_03413	NPGFOLHF_03535	ABBLFDDE_01098	CHDAOHDF_02582	FLCBNOJO_00712		CLPKGEHD_04717	MNHNGKHK_02565	CBNFKFMO_04735
appY		HTH-type transcriptional regulator AppY	11	11	1	1012	7147	103	4		788	788	788	ADEFPGDK_03461	GOLLHFCD_00933	MCAMBJML_03606	GCMGEJPP_03410	NPGFOLHF_03538	ABBLFDDE_01095	CHDAOHDF_02585	FLCBNOJO_00715		CLPKGEHD_04720	MNHNGKHK_02568	CBNFKFMO_04732
group_4411		hypothetical protein	11	11	1	1012	7146	103	3		554	554	554	ADEFPGDK_03462	GOLLHFCD_00932	MCAMBJML_03605	GCMGEJPP_03409	NPGFOLHF_03539	ABBLFDDE_01094	CHDAOHDF_02586	FLCBNOJO_00716		CLPKGEHD_04721	MNHNGKHK_02569	CBNFKFMO_04731
rlmI		Ribosomal RNA large subunit methyltransferase I	11	11	1	1012	7145	103	2		1202	1202	1202	ADEFPGDK_03463	GOLLHFCD_00931	MCAMBJML_03604	GCMGEJPP_03408	NPGFOLHF_03540	ABBLFDDE_01093	CHDAOHDF_02587	FLCBNOJO_00717		CLPKGEHD_04722	MNHNGKHK_02570	CBNFKFMO_04730
hspQ		Heat shock protein HspQ	11	11	1	1012	7144	103	1		317	317	317	ADEFPGDK_03464	GOLLHFCD_00930	MCAMBJML_03603	GCMGEJPP_03407	NPGFOLHF_03541	ABBLFDDE_01092	CHDAOHDF_02588	FLCBNOJO_00718		CLPKGEHD_04723	MNHNGKHK_02571	CBNFKFMO_04729
mgsA		Methylglyoxal synthase	11	11	1	1012	7142	783	1		473	473	473	ADEFPGDK_03466	GOLLHFCD_00928	MCAMBJML_03601	GCMGEJPP_03405	NPGFOLHF_03543	ABBLFDDE_01090	CHDAOHDF_02590	FLCBNOJO_00720		CLPKGEHD_04725	MNHNGKHK_02573	CBNFKFMO_03536
sxy		Protein Sxy	11	11	1	1012	7137	685	1		596	596	596	ADEFPGDK_03470	GOLLHFCD_00924	MCAMBJML_03597	GCMGEJPP_03401	NPGFOLHF_03547	ABBLFDDE_01086	CHDAOHDF_02594	FLCBNOJO_00724		CLPKGEHD_05306	MNHNGKHK_02577	CBNFKFMO_03540
fabA		3-hydroxydecanoyl-[acyl-carrier-protein] dehydratase	11	11	1	1012	7130	99	4		518	518	518	ADEFPGDK_03475	GOLLHFCD_00919	MCAMBJML_03592	GCMGEJPP_03396	NPGFOLHF_03552	ABBLFDDE_01081	CHDAOHDF_02599	FLCBNOJO_00729		CLPKGEHD_05414	MNHNGKHK_02582	CBNFKFMO_03545
pncB		Nicotinate phosphoribosyltransferase	11	11	1	1012	7114	548	1		1238	1238	1238	ADEFPGDK_03490	GOLLHFCD_00904	MCAMBJML_03577	GCMGEJPP_03381	NPGFOLHF_03567	ABBLFDDE_01066	CHDAOHDF_02614	FLCBNOJO_00744		CLPKGEHD_02769	MNHNGKHK_02597	CBNFKFMO_03560
lrp_2		Leucine-responsive regulatory protein	11	11	1	1012	7109	152	1		464	464	464	ADEFPGDK_03495	GOLLHFCD_00899	MCAMBJML_03572	GCMGEJPP_03376	NPGFOLHF_03572	ABBLFDDE_01061	CHDAOHDF_02619	FLCBNOJO_00749		CLPKGEHD_02764	MNHNGKHK_02602	CBNFKFMO_03565
asnS		Asparagine--tRNA ligase	11	11	1	1012	7108	152	3		1400	1400	1400	ADEFPGDK_03496	GOLLHFCD_00898	MCAMBJML_03571	GCMGEJPP_03375	NPGFOLHF_03573	ABBLFDDE_01060	CHDAOHDF_02620	FLCBNOJO_00750		CLPKGEHD_02763	MNHNGKHK_02603	CBNFKFMO_03566
cmoM		tRNA 5-carboxymethoxyuridine methyltransferase	11	11	1	1012	7098	274	2		800	800	800	ADEFPGDK_03506	GOLLHFCD_00888	MCAMBJML_03561	GCMGEJPP_04838	NPGFOLHF_04841	ABBLFDDE_01049	CHDAOHDF_02631	FLCBNOJO_00760		CLPKGEHD_02592	MNHNGKHK_02613	CBNFKFMO_03577
group_4421		hypothetical protein	11	11	1	1012	7096	274	1		779	779	779	ADEFPGDK_03507	GOLLHFCD_00887	MCAMBJML_03560	GCMGEJPP_04837	NPGFOLHF_04842	ABBLFDDE_01048	CHDAOHDF_02632	FLCBNOJO_00761		CLPKGEHD_02591	MNHNGKHK_02614	CBNFKFMO_03578
group_4422		hypothetical protein	11	11	1	1012	7093	201	2		182	182	182	ADEFPGDK_03510	GOLLHFCD_00884	MCAMBJML_03557	GCMGEJPP_04834	NPGFOLHF_04845	ABBLFDDE_01045	CHDAOHDF_00917	FLCBNOJO_00764		CLPKGEHD_02588	MNHNGKHK_02617	CBNFKFMO_03581
group_4423		hypothetical protein	11	11	1	1012	7092	201	1		1229	1229	1229	ADEFPGDK_03511	GOLLHFCD_00883	MCAMBJML_03556	GCMGEJPP_04833	NPGFOLHF_04846	ABBLFDDE_01044	CHDAOHDF_00918	FLCBNOJO_00765		CLPKGEHD_02587	MNHNGKHK_02618	CBNFKFMO_03582
serC		Phosphoserine aminotransferase	11	11	1	1012	6747	206	3		1088	1088	1088	ADEFPGDK_03519	GOLLHFCD_00875	MCAMBJML_03548	GCMGEJPP_04825	NPGFOLHF_04854	ABBLFDDE_01036	CHDAOHDF_00926	FLCBNOJO_00773		CLPKGEHD_05240	MNHNGKHK_02626	CBNFKFMO_03590
group_4425		hypothetical protein	11	11	1	1012	6746	206	1		692	692	692	ADEFPGDK_03520	GOLLHFCD_00874	MCAMBJML_03547	GCMGEJPP_04824	NPGFOLHF_04855	ABBLFDDE_01035	CHDAOHDF_00927	FLCBNOJO_00774		CLPKGEHD_05241	MNHNGKHK_02627	CBNFKFMO_03591
bepF		Efflux pump periplasmic linker BepF	11	11	1	1012	4731	6	48		680	1175	1130	ADEFPGDK_00808	GOLLHFCD_03541	MCAMBJML_02001	GCMGEJPP_01207	NPGFOLHF_01582	ABBLFDDE_01230	CHDAOHDF_05342	FLCBNOJO_02958		CLPKGEHD_00201	MNHNGKHK_00035	CBNFKFMO_02496
mtfA		Protein MtfA	11	11	1	1012	3837	1	1592		797	797	797	ADEFPGDK_03573	GOLLHFCD_02658	MCAMBJML_04292	GCMGEJPP_00353	NPGFOLHF_01189	ABBLFDDE_04931	CHDAOHDF_04127	FLCBNOJO_01730		CLPKGEHD_02395	MNHNGKHK_00732	CBNFKFMO_04686
argP_3		HTH-type transcriptional regulator ArgP	11	11	1	1012	3843	5	6		917	917	917	ADEFPGDK_03579	GOLLHFCD_02663	MCAMBJML_04286	GCMGEJPP_00347	NPGFOLHF_01195	ABBLFDDE_04925	CHDAOHDF_04133	FLCBNOJO_01724		CLPKGEHD_02388	MNHNGKHK_00738	CBNFKFMO_04693
group_4459		hypothetical protein	11	11	1	1012	3845	5	9		1634	1634	1634	ADEFPGDK_03581	GOLLHFCD_02665	MCAMBJML_04284	GCMGEJPP_00307	NPGFOLHF_01235	ABBLFDDE_04923	CHDAOHDF_04135	FLCBNOJO_01722		CLPKGEHD_02386	MNHNGKHK_00740	CBNFKFMO_04695
group_4460		hypothetical protein	11	11	1	1012	3848	392	1		932	932	932	ADEFPGDK_03584	GOLLHFCD_02668	MCAMBJML_04281	GCMGEJPP_00304	NPGFOLHF_01238	ABBLFDDE_04920	CHDAOHDF_04138	FLCBNOJO_01719		CLPKGEHD_02383	MNHNGKHK_00743	CBNFKFMO_04698
menH_3		2-succinyl-6-hydroxy-2,4-cyclohexadiene-1-carboxylate synthase	11	11	1	1012	3849	392	2		1622	1622	1622	ADEFPGDK_03585	GOLLHFCD_02669	MCAMBJML_04280	GCMGEJPP_00303	NPGFOLHF_01239	ABBLFDDE_04919	CHDAOHDF_04139	FLCBNOJO_01718		CLPKGEHD_02382	MNHNGKHK_00744	CBNFKFMO_04699
amn		AMP nucleosidase	11	11	1	1012	3851	457	2		1454	1454	1454	ADEFPGDK_03587	GOLLHFCD_02671	MCAMBJML_04278	GCMGEJPP_00301	NPGFOLHF_01241	ABBLFDDE_04917	CHDAOHDF_04141	FLCBNOJO_01716		CLPKGEHD_02380	MNHNGKHK_00746	CBNFKFMO_04701
group_4463		hypothetical protein	11	11	1	1012	4005	542	1		575	575	575	ADEFPGDK_03594	GOLLHFCD_03029	MCAMBJML_04271	GCMGEJPP_00294	NPGFOLHF_01248	ABBLFDDE_04910	CHDAOHDF_04148	FLCBNOJO_01634		CLPKGEHD_02373	MNHNGKHK_00753	CBNFKFMO_04708
group_4465		hypothetical protein	11	11	1	1012	4017	791	1		731	731	731	ADEFPGDK_03604	GOLLHFCD_03039	MCAMBJML_04261	GCMGEJPP_00284	NPGFOLHF_01258	ABBLFDDE_04156	CHDAOHDF_00327	FLCBNOJO_01624		CLPKGEHD_02363	MNHNGKHK_00763	CBNFKFMO_04718
yeeA		Inner membrane protein YeeA	11	11	1	1012	4022	411	1		1058	1058	1058	ADEFPGDK_03609	GOLLHFCD_03044	MCAMBJML_04256	GCMGEJPP_00279	NPGFOLHF_01263	ABBLFDDE_04161	CHDAOHDF_00322	FLCBNOJO_01619		CLPKGEHD_02358	MNHNGKHK_00768	CBNFKFMO_04723
sbmC		DNA gyrase inhibitor	11	11	1	1012	4023	411	2		473	473	473	ADEFPGDK_03610	GOLLHFCD_03045	MCAMBJML_04255	GCMGEJPP_00278	NPGFOLHF_01264	ABBLFDDE_04162	CHDAOHDF_00321	FLCBNOJO_01618		CLPKGEHD_02357	MNHNGKHK_00769	CBNFKFMO_04724
group_4468		hypothetical protein	11	11	1	1012	4028	673	1		311	311	311	ADEFPGDK_03614	GOLLHFCD_04664	MCAMBJML_04251	GCMGEJPP_00274	NPGFOLHF_01268	ABBLFDDE_04166	CHDAOHDF_00317	FLCBNOJO_01614		CLPKGEHD_02353	MNHNGKHK_00773	CBNFKFMO_03503
yeeZ		Protein YeeZ	11	11	1	1012	4031	835	1		824	824	824	ADEFPGDK_03617	GOLLHFCD_04667	MCAMBJML_04248	GCMGEJPP_00271	NPGFOLHF_01271	ABBLFDDE_04169	CHDAOHDF_00314	FLCBNOJO_01611		CLPKGEHD_02350	MNHNGKHK_00776	CBNFKFMO_03500
group_447		hypothetical protein	11	11	1	1012	4729	6	50		572	725	597	ADEFPGDK_00810		MCAMBJML_02003	GCMGEJPP_01209	NPGFOLHF_01580	ABBLFDDE_01232	CHDAOHDF_05340	FLCBNOJO_02955	FLAGJKEC_03647	CLPKGEHD_00203	MNHNGKHK_00033	CBNFKFMO_02494
hisI		Histidine biosynthesis bifunctional protein HisIE	11	11	1	1012	4039	574	1		599	599	599	ADEFPGDK_03625	GOLLHFCD_04675	MCAMBJML_04240	GCMGEJPP_00263	NPGFOLHF_01279	ABBLFDDE_04177	CHDAOHDF_00306	FLCBNOJO_01603	FLAGJKEC_02305		MNHNGKHK_00784	CBNFKFMO_03492
pglA		N,N'-diacetylbacillosaminyl-diphospho-undecaprenol alpha-1,3-N-acetylgalactosaminyltransferase	11	11	1	1012	4041	614	1		1133	1133	1133	ADEFPGDK_03627	GOLLHFCD_04677	MCAMBJML_04238	GCMGEJPP_00261	NPGFOLHF_01281	ABBLFDDE_04179	CHDAOHDF_00304	FLCBNOJO_01601		CLPKGEHD_04850	MNHNGKHK_00786	CBNFKFMO_03490
tagG		Teichoic acid translocation permease protein TagG	11	11	1	1012	4046	130	1		767	767	767	ADEFPGDK_03632	GOLLHFCD_04682	MCAMBJML_04233	GCMGEJPP_00256	NPGFOLHF_01286	ABBLFDDE_04185	CHDAOHDF_00298	FLCBNOJO_01596		CLPKGEHD_04845	MNHNGKHK_00791	CBNFKFMO_01129
wbgU		UDP-N-acetylglucosamine 4-epimerase	11	11	1	1012	4047	130	5		1004	1004	1004	ADEFPGDK_03633	GOLLHFCD_04683	MCAMBJML_04232	GCMGEJPP_00255	NPGFOLHF_01287	ABBLFDDE_04186	CHDAOHDF_00297	FLCBNOJO_01595		CLPKGEHD_04844	MNHNGKHK_00792	CBNFKFMO_01128
gnd		6-phosphogluconate dehydrogenase, decarboxylating	11	11	1	1012	4056	598	1		1406	1406	1406	ADEFPGDK_03642	GOLLHFCD_03265	MCAMBJML_04223	GCMGEJPP_00246	NPGFOLHF_01296	ABBLFDDE_04195	CHDAOHDF_00288	FLCBNOJO_01586		CLPKGEHD_03221	MNHNGKHK_00801	CBNFKFMO_01118
hsrA_2		putative transport protein HsrA	11	11	1	1012	279	106	1		1397	1397	1397	ADEFPGDK_03645	GOLLHFCD_03479	MCAMBJML_03781	GCMGEJPP_04916	NPGFOLHF_04007	ABBLFDDE_02532	CHDAOHDF_03744	FLCBNOJO_03815		CLPKGEHD_00333	MNHNGKHK_00483	CBNFKFMO_03944
rbsR_3		Ribose operon repressor	11	11	1	1012	280	106	4		983	983	983	ADEFPGDK_03646	GOLLHFCD_03478	MCAMBJML_03780	GCMGEJPP_04915	NPGFOLHF_04008	ABBLFDDE_02531	CHDAOHDF_03743	FLCBNOJO_03816		CLPKGEHD_00332	MNHNGKHK_00482	CBNFKFMO_03945
rbsK_2		Ribokinase	11	11	1	1012	281	106	3		932	932	932	ADEFPGDK_03647	GOLLHFCD_03477	MCAMBJML_03779	GCMGEJPP_04914	NPGFOLHF_04009	ABBLFDDE_02530	CHDAOHDF_03742	FLCBNOJO_03817		CLPKGEHD_00331	MNHNGKHK_00481	CBNFKFMO_03946
rbsB_2		Ribose import binding protein RbsB	11	11	1	1012	282	106	2		890	890	890	ADEFPGDK_03648	GOLLHFCD_03476	MCAMBJML_03778	GCMGEJPP_04913	NPGFOLHF_04010	ABBLFDDE_02529	CHDAOHDF_03741	FLCBNOJO_03818		CLPKGEHD_00330	MNHNGKHK_00480	CBNFKFMO_03947
rbsA_2		Ribose import ATP-binding protein RbsA	11	11	1	1012	284	884	1		1505	1505	1505	ADEFPGDK_03650	GOLLHFCD_03474	MCAMBJML_03776	GCMGEJPP_04911	NPGFOLHF_04012	ABBLFDDE_02527	CHDAOHDF_03739	FLCBNOJO_03820		CLPKGEHD_00328	MNHNGKHK_00478	CBNFKFMO_03949
kup		Low affinity potassium transport system protein kup	11	11	1	1012	286	314	2		1868	1868	1868	ADEFPGDK_03652	GOLLHFCD_03472	MCAMBJML_03774	GCMGEJPP_04909	NPGFOLHF_04014	ABBLFDDE_02525	CHDAOHDF_03737	FLCBNOJO_03822		CLPKGEHD_00326	MNHNGKHK_00476	CBNFKFMO_03951
ravA		ATPase RavA	11	11	1	1012	287	314	1		1499	1499	1499	ADEFPGDK_03653	GOLLHFCD_03471	MCAMBJML_03773	GCMGEJPP_04908	NPGFOLHF_04015	ABBLFDDE_02524	CHDAOHDF_03736	FLCBNOJO_03823		CLPKGEHD_00325	MNHNGKHK_00475	CBNFKFMO_03952
asnC		Regulatory protein AsnC	11	11	1	1012	290	367	2		458	458	458	ADEFPGDK_03656	GOLLHFCD_03468	MCAMBJML_03770	GCMGEJPP_04904	NPGFOLHF_04018	ABBLFDDE_02521	CHDAOHDF_03733	FLCBNOJO_03826		CLPKGEHD_00322	MNHNGKHK_00472	CBNFKFMO_03955
mioC		Protein MioC	11	11	1	1012	291	367	1		440	440	440	ADEFPGDK_03657	GOLLHFCD_03467	MCAMBJML_03769	GCMGEJPP_04903	NPGFOLHF_04019	ABBLFDDE_02520	CHDAOHDF_03732	FLCBNOJO_03827		CLPKGEHD_00321	MNHNGKHK_00471	CBNFKFMO_03956
rsmG		Ribosomal RNA small subunit methyltransferase G	11	11	1	1012	293	868	1		623	623	623	ADEFPGDK_03659	GOLLHFCD_03465	MCAMBJML_03767	GCMGEJPP_04901	NPGFOLHF_04021	ABBLFDDE_02518	CHDAOHDF_03730	FLCBNOJO_03829		CLPKGEHD_00319	MNHNGKHK_00469	CBNFKFMO_03958
atpE		ATP synthase subunit c	11	11	1	1012	296	377	2		239	239	239	ADEFPGDK_03662	GOLLHFCD_03462	MCAMBJML_03764	GCMGEJPP_04898	NPGFOLHF_04024	ABBLFDDE_02515	CHDAOHDF_03727	FLCBNOJO_03832		CLPKGEHD_00316	MNHNGKHK_00466	CBNFKFMO_03961
atpF		ATP synthase subunit b	11	11	1	1012	297	377	1		470	470	470	ADEFPGDK_03663	GOLLHFCD_03461	MCAMBJML_03763	GCMGEJPP_04897	NPGFOLHF_04025	ABBLFDDE_02514	CHDAOHDF_03726	FLCBNOJO_03833		CLPKGEHD_00315	MNHNGKHK_00465	CBNFKFMO_03962
atpA		ATP synthase subunit alpha	11	11	1	1012	300	678	1		1541	1541	1541	ADEFPGDK_03665	GOLLHFCD_03459	MCAMBJML_03761	GCMGEJPP_04895	NPGFOLHF_04027	ABBLFDDE_02512	CHDAOHDF_03724	FLCBNOJO_03835		CLPKGEHD_00313	MNHNGKHK_00463	CBNFKFMO_03964
pstC		Phosphate transport system permease protein PstC	11	11	1	1012	309	444	1		959	959	959	ADEFPGDK_03672	GOLLHFCD_03452	MCAMBJML_03754	GCMGEJPP_04888	NPGFOLHF_04034	ABBLFDDE_02505	CHDAOHDF_03717	FLCBNOJO_05468		CLPKGEHD_00306	MNHNGKHK_00456	CBNFKFMO_03971
pstA		Phosphate transport system permease protein PstA	11	11	1	1012	310	444	2		890	890	890	ADEFPGDK_03673	GOLLHFCD_03451	MCAMBJML_03753	GCMGEJPP_04887	NPGFOLHF_04035	ABBLFDDE_02504	CHDAOHDF_03716	FLCBNOJO_05467		CLPKGEHD_00305	MNHNGKHK_00455	CBNFKFMO_03972
group_4490		hypothetical protein	11	11	1	1012	319	302	2		728	728	728	ADEFPGDK_03682	GOLLHFCD_03442	MCAMBJML_03744	GCMGEJPP_04331	NPGFOLHF_04044	ABBLFDDE_02495	CHDAOHDF_03707	FLCBNOJO_05458		CLPKGEHD_00296	MNHNGKHK_00446	CBNFKFMO_03981
yidZ		HTH-type transcriptional regulator YidZ	11	11	1	1012	320	302	1		959	959	959	ADEFPGDK_03683	GOLLHFCD_03441	MCAMBJML_03743	GCMGEJPP_04332	NPGFOLHF_04045	ABBLFDDE_02494	CHDAOHDF_03706	FLCBNOJO_05457		CLPKGEHD_00295	MNHNGKHK_00445	CBNFKFMO_03982
yidC		Membrane protein insertase YidC	11	11	1	1012	414	73	3		1646	1646	1646	ADEFPGDK_03696	GOLLHFCD_03437	MCAMBJML_03730	GCMGEJPP_04345	NPGFOLHF_04058	ABBLFDDE_02481	CHDAOHDF_03693	FLCBNOJO_03994		CLPKGEHD_00291	MNHNGKHK_00432	CBNFKFMO_03986
fhuA_1		Ferrichrome outer membrane transporter/phage receptor	11	11	1	1012	3055	2288	1		599	2207	1822	ADEFPGDK_02300	GOLLHFCD_00051	MCAMBJML_02690	GCMGEJPP_02976		ABBLFDDE_03888	CHDAOHDF_00714	FLCBNOJO_04199	FLAGJKEC_00614	CLPKGEHD_04172	MNHNGKHK_04885	CBNFKFMO_00050
dnaN		Beta sliding clamp	11	11	1	1012	410	73	6		1100	1100	1100	ADEFPGDK_03699	GOLLHFCD_03434	MCAMBJML_03727	GCMGEJPP_04348	NPGFOLHF_04061	ABBLFDDE_02478	CHDAOHDF_03690	FLCBNOJO_03997		CLPKGEHD_00288	MNHNGKHK_00429	CBNFKFMO_03989
recF		DNA replication and repair protein RecF	11	11	1	1012	409	73	1		1073	1073	1073	ADEFPGDK_03700	GOLLHFCD_03433	MCAMBJML_03726	GCMGEJPP_04349	NPGFOLHF_04062	ABBLFDDE_02477	CHDAOHDF_03689	FLCBNOJO_03998		CLPKGEHD_00287	MNHNGKHK_00428	CBNFKFMO_03990
lutR		HTH-type transcriptional regulator LutR	11	11	1	1012	404	156	1		689	689	689	ADEFPGDK_03705		MCAMBJML_03721	GCMGEJPP_04354	NPGFOLHF_04067	ABBLFDDE_02472	CHDAOHDF_03684	FLCBNOJO_04003	FLAGJKEC_00404	CLPKGEHD_00282	MNHNGKHK_00423	CBNFKFMO_03995
dgoA_2		2-dehydro-3-deoxy-6-phosphogalactonate aldolase	11	11	1	1012	402	156	3		617	617	617	ADEFPGDK_03707		MCAMBJML_03719	GCMGEJPP_04356	NPGFOLHF_04069	ABBLFDDE_02470	CHDAOHDF_03682	FLCBNOJO_04005	FLAGJKEC_00406	CLPKGEHD_00280	MNHNGKHK_00421	CBNFKFMO_03997
group_4504		hypothetical protein	11	11	1	1012	396	393	2		332	332	332	ADEFPGDK_03711	GOLLHFCD_04197	MCAMBJML_03715	GCMGEJPP_04360	NPGFOLHF_04073	ABBLFDDE_02466	CHDAOHDF_03678	FLCBNOJO_04009		CLPKGEHD_00833	MNHNGKHK_00417	CBNFKFMO_04001
ibpA		Small heat shock protein IbpA	11	11	1	1012	395	393	1		413	413	413	ADEFPGDK_03712	GOLLHFCD_04196	MCAMBJML_03714	GCMGEJPP_04361	NPGFOLHF_04074	ABBLFDDE_02465	CHDAOHDF_03677	FLCBNOJO_04010		CLPKGEHD_00832	MNHNGKHK_00416	CBNFKFMO_04002
malP_5		PTS system maltose-specific EIICB component	11	11	1	1012	389	378	1		1622	1622	1622	ADEFPGDK_03717	GOLLHFCD_04191	MCAMBJML_03709	GCMGEJPP_04366	NPGFOLHF_04079	ABBLFDDE_02460	CHDAOHDF_03672	FLCBNOJO_04015		CLPKGEHD_00827	MNHNGKHK_00411	CBNFKFMO_04007
yidH		Inner membrane protein YidH	11	11	1	1012	387	426	2		347	347	347	ADEFPGDK_03719	GOLLHFCD_04189	MCAMBJML_03707	GCMGEJPP_04368	NPGFOLHF_04081	ABBLFDDE_02458	CHDAOHDF_03670	FLCBNOJO_04017		CLPKGEHD_00825	MNHNGKHK_00409	CBNFKFMO_04009
yidG		Inner membrane protein YidG	11	11	1	1012	386	426	1		362	362	362	ADEFPGDK_03720	GOLLHFCD_04188	MCAMBJML_03706	GCMGEJPP_04369	NPGFOLHF_04082	ABBLFDDE_02457	CHDAOHDF_03669	FLCBNOJO_04018		CLPKGEHD_00824	MNHNGKHK_00408	CBNFKFMO_04010
emrD		Multidrug resistance protein D	11	11	1	1012	381	217	3		1184	1184	1184	ADEFPGDK_03725	GOLLHFCD_04183	MCAMBJML_03701	GCMGEJPP_04374	NPGFOLHF_04087	ABBLFDDE_02452	CHDAOHDF_03664	FLCBNOJO_04023		CLPKGEHD_00819	MNHNGKHK_00403	CBNFKFMO_04015
group_4511		hypothetical protein	11	11	1	1012	380	217	2		833	833	833	ADEFPGDK_03726	GOLLHFCD_04182	MCAMBJML_03700	GCMGEJPP_04375	NPGFOLHF_04088	ABBLFDDE_02451	CHDAOHDF_03663	FLCBNOJO_04024		CLPKGEHD_00818	MNHNGKHK_00402	CBNFKFMO_04016
group_4512		hypothetical protein	11	11	1	1012	379	217	1		446	446	446	ADEFPGDK_03727	GOLLHFCD_04181	MCAMBJML_03699	GCMGEJPP_04376	NPGFOLHF_04089	ABBLFDDE_02450	CHDAOHDF_03662	FLCBNOJO_04025		CLPKGEHD_00817	MNHNGKHK_00401	CBNFKFMO_04017
group_4513		hypothetical protein	11	11	1	1012	377	380	2		95	95	95	ADEFPGDK_03729	GOLLHFCD_04179	MCAMBJML_03697	GCMGEJPP_04378	NPGFOLHF_04091	ABBLFDDE_02448	CHDAOHDF_03660	FLCBNOJO_04027		CLPKGEHD_00815	MNHNGKHK_00399	CBNFKFMO_04019
ilvB_1		Acetolactate synthase isozyme 1 large subunit	11	11	1	1012	376	380	1		1688	1688	1688	ADEFPGDK_03730	GOLLHFCD_04178	MCAMBJML_03696	GCMGEJPP_04379	NPGFOLHF_04092	ABBLFDDE_02447	CHDAOHDF_03659	FLCBNOJO_04028		CLPKGEHD_00814	MNHNGKHK_00398	CBNFKFMO_04020
uhpA		Transcriptional regulatory protein UhpA	11	11	1	1012	374	293	2		593	593	593	ADEFPGDK_03732	GOLLHFCD_04176	MCAMBJML_03694	GCMGEJPP_04381	NPGFOLHF_04094	ABBLFDDE_02445	CHDAOHDF_03657	FLCBNOJO_04030		CLPKGEHD_00812	MNHNGKHK_00396	CBNFKFMO_04022
uhpB		Signal transduction histidine-protein kinase/phosphatase UhpB	11	11	1	1012	373	293	1		1502	1502	1502	ADEFPGDK_03733	GOLLHFCD_04175	MCAMBJML_03693	GCMGEJPP_04382	NPGFOLHF_04095	ABBLFDDE_02444	CHDAOHDF_03656	FLCBNOJO_04031		CLPKGEHD_00811	MNHNGKHK_00395	CBNFKFMO_04023
group_4517		hypothetical protein	11	11	1	1012	369	525	1		323	323	323	ADEFPGDK_03737	GOLLHFCD_04171	MCAMBJML_03689	GCMGEJPP_04386	NPGFOLHF_04099	ABBLFDDE_02440	CHDAOHDF_03652	FLCBNOJO_04035		CLPKGEHD_00807	MNHNGKHK_00391	CBNFKFMO_04027
nepI_3		Purine ribonucleoside efflux pump NepI	11	11	1	1012	367	587	1		1193	1193	1193	ADEFPGDK_03739	GOLLHFCD_04169	MCAMBJML_03687	GCMGEJPP_04388	NPGFOLHF_04101	ABBLFDDE_02438	CHDAOHDF_03650	FLCBNOJO_04037		CLPKGEHD_00805	MNHNGKHK_00389	CBNFKFMO_04029
tusD		Sulfurtransferase TusD	11	11	1	1012	5626	415	1		386	386	386	ADEFPGDK_03753	GOLLHFCD_02192	MCAMBJML_03875	GCMGEJPP_03983	NPGFOLHF_04115	ABBLFDDE_04703	CHDAOHDF_02948	FLCBNOJO_05502		CLPKGEHD_01407	MNHNGKHK_03824	CBNFKFMO_03635
dauR		Transcriptional regulator DauR	11	11	1	1012	5627	415	2		722	722	722	ADEFPGDK_03754	GOLLHFCD_02193	MCAMBJML_03874	GCMGEJPP_03984	NPGFOLHF_04116	ABBLFDDE_04702	CHDAOHDF_02949	FLCBNOJO_05503		CLPKGEHD_01408	MNHNGKHK_03823	CBNFKFMO_03634
yheS_2		putative ABC transporter ATP-binding protein YheS	11	11	1	1012	5635	526	1		1904	1904	1904	ADEFPGDK_03761	GOLLHFCD_02200	MCAMBJML_03867	GCMGEJPP_03991	NPGFOLHF_04123	ABBLFDDE_04695	CHDAOHDF_02956	FLCBNOJO_03987		CLPKGEHD_01415	MNHNGKHK_03816	CBNFKFMO_03627
yhfA		Protein YhfA	11	11	1	1012	5639	270	2		404	404	404	ADEFPGDK_03765	GOLLHFCD_02204	MCAMBJML_03863	GCMGEJPP_03996	NPGFOLHF_04128	ABBLFDDE_04691	CHDAOHDF_02960	FLCBNOJO_03983		CLPKGEHD_01419	MNHNGKHK_03812	CBNFKFMO_03623
fic		putative protein adenylyltransferase Fic	11	11	1	1012	5644	719	1		602	602	602	ADEFPGDK_03770	GOLLHFCD_02209	MCAMBJML_03858	GCMGEJPP_04001	NPGFOLHF_04133	ABBLFDDE_04686	CHDAOHDF_02965	FLCBNOJO_03978		CLPKGEHD_01424	MNHNGKHK_03807	CBNFKFMO_03618
nasD		Nitrite reductase [NAD(P)H]	11	11	1	1012	5652	183	2		2543	2543	2543	ADEFPGDK_03776	GOLLHFCD_02215	MCAMBJML_03852	GCMGEJPP_04007	NPGFOLHF_04139	ABBLFDDE_04680	CHDAOHDF_02971	FLCBNOJO_03972		CLPKGEHD_01430	MNHNGKHK_03801	CBNFKFMO_03612
nirD		Nitrite reductase (NADH) small subunit	11	11	1	1012	5653	183	3		326	326	326	ADEFPGDK_03777	GOLLHFCD_02216	MCAMBJML_03851	GCMGEJPP_04008	NPGFOLHF_04140	ABBLFDDE_04679	CHDAOHDF_02972	FLCBNOJO_03971		CLPKGEHD_01431	MNHNGKHK_03800	CBNFKFMO_03611
cysG_2		Siroheme synthase	11	11	1	1012	5654	183	1		1373	1373	1373	ADEFPGDK_03778	GOLLHFCD_02217	MCAMBJML_03850	GCMGEJPP_04009	NPGFOLHF_04141	ABBLFDDE_04678	CHDAOHDF_02973	FLCBNOJO_03970		CLPKGEHD_01432	MNHNGKHK_03799	CBNFKFMO_03610
gph		Phosphoglycolate phosphatase	11	11	1	1012	5656	757	1		761	761	761	ADEFPGDK_03780	GOLLHFCD_02219	MCAMBJML_03848	GCMGEJPP_04011	NPGFOLHF_04143	ABBLFDDE_04676	CHDAOHDF_02975	FLCBNOJO_03968		CLPKGEHD_01434	MNHNGKHK_03797	CBNFKFMO_03608
group_4529		hypothetical protein	11	11	1	1012	5665	245	2		800	800	800	ADEFPGDK_03789	GOLLHFCD_02228	MCAMBJML_03839	GCMGEJPP_04020	NPGFOLHF_04152	ABBLFDDE_04667	CHDAOHDF_02984	FLCBNOJO_03959		CLPKGEHD_01443	MNHNGKHK_03788	CBNFKFMO_04049
yrfG		GMP/IMP nucleotidase YrfG	11	11	1	1012	5669	707	1		683	683	683	ADEFPGDK_03793	GOLLHFCD_02232	MCAMBJML_03835	GCMGEJPP_04024	NPGFOLHF_04156	ABBLFDDE_04663	CHDAOHDF_02988	FLCBNOJO_03955		CLPKGEHD_01447	MNHNGKHK_03784	CBNFKFMO_04046
pckA_2		Phosphoenolpyruvate carboxykinase (ATP)	11	11	1	1012	5672	353	1		1622	1622	1622	ADEFPGDK_03796	GOLLHFCD_02235	MCAMBJML_03832	GCMGEJPP_04027	NPGFOLHF_04159	ABBLFDDE_04660	CHDAOHDF_02991	FLCBNOJO_03952		CLPKGEHD_01450	MNHNGKHK_03781	CBNFKFMO_04043
envZ		Osmolarity sensor protein EnvZ	11	11	1	1012	5673	353	2		1355	1355	1355	ADEFPGDK_03797	GOLLHFCD_02236	MCAMBJML_03831	GCMGEJPP_04028	NPGFOLHF_04160	ABBLFDDE_04659	CHDAOHDF_02992	FLCBNOJO_03951		CLPKGEHD_01451	MNHNGKHK_03780	CBNFKFMO_04042
feoA		Fe(2 ) transport protein A	11	11	1	1012	5677	869	1		227	227	227	ADEFPGDK_03801	GOLLHFCD_02240	MCAMBJML_03827	GCMGEJPP_04032	NPGFOLHF_04164	ABBLFDDE_04655	CHDAOHDF_02996	FLCBNOJO_03947		CLPKGEHD_01455	MNHNGKHK_03776	CBNFKFMO_04038
group_4535		hypothetical protein	11	11	1	1012	5682	451	2		674	674	674	ADEFPGDK_03806	GOLLHFCD_02245	MCAMBJML_03822	GCMGEJPP_04037	NPGFOLHF_04169	ABBLFDDE_04650	CHDAOHDF_03001	FLCBNOJO_03942		CLPKGEHD_01460	MNHNGKHK_03771	CBNFKFMO_05094
glpE_2		Thiosulfate sulfurtransferase GlpE	11	11	1	1012	5694	53	6		329	329	329	ADEFPGDK_03814	GOLLHFCD_02254	MCAMBJML_03814	GCMGEJPP_04045	NPGFOLHF_04177	ABBLFDDE_04642	CHDAOHDF_03009	FLCBNOJO_03934		CLPKGEHD_01468	MNHNGKHK_03763	CBNFKFMO_00869
glpD		Aerobic glycerol-3-phosphate dehydrogenase	11	11	1	1012	5695	53	5		1508	1508	1508	ADEFPGDK_03815	GOLLHFCD_02255	MCAMBJML_03813	GCMGEJPP_04046	NPGFOLHF_04178	ABBLFDDE_04641	CHDAOHDF_03010	FLCBNOJO_03933		CLPKGEHD_01469	MNHNGKHK_03762	CBNFKFMO_00868
group_4538	malP_4	Maltodextrin phosphorylase	11	11	1	1012	5698	53	2		2447	2447	2447	ADEFPGDK_03818	GOLLHFCD_02258	MCAMBJML_03810	GCMGEJPP_04049	NPGFOLHF_04181	ABBLFDDE_04638	CHDAOHDF_03013	FLCBNOJO_02271		CLPKGEHD_01470	MNHNGKHK_03759	CBNFKFMO_00867
glgA		Glycogen synthase	11	11	1	1012	5699	53	1		1433	1433	1433	ADEFPGDK_03819	GOLLHFCD_02259	MCAMBJML_03809	GCMGEJPP_04050	NPGFOLHF_04182	ABBLFDDE_04637	CHDAOHDF_03014	FLCBNOJO_02270		CLPKGEHD_01471	MNHNGKHK_03758	CBNFKFMO_00866
asd_2		Aspartate-semialdehyde dehydrogenase	11	11	1	1012	5703	636	1		1106	1106	1106	ADEFPGDK_03823	GOLLHFCD_02263	MCAMBJML_03805	GCMGEJPP_04054	NPGFOLHF_04186	ABBLFDDE_04633	CHDAOHDF_03018	FLCBNOJO_02266		CLPKGEHD_01475	MNHNGKHK_03754	CBNFKFMO_00862
group_4541		hypothetical protein	11	11	1	1012	5710	260	2		644	653	652	ADEFPGDK_03829	GOLLHFCD_02269	MCAMBJML_03799	GCMGEJPP_04060	NPGFOLHF_04192	ABBLFDDE_04627	CHDAOHDF_03024	FLCBNOJO_02260		CLPKGEHD_01481	MNHNGKHK_03748	CBNFKFMO_00856
yhhA		putative protein YhhA	11	11	1	1012	5713	788	1		320	320	320	ADEFPGDK_03832	GOLLHFCD_02272	MCAMBJML_03796	GCMGEJPP_04063	NPGFOLHF_04195	ABBLFDDE_04624	CHDAOHDF_03027	FLCBNOJO_02257		CLPKGEHD_01484	MNHNGKHK_03745	CBNFKFMO_00853
ugpC_1		sn-glycerol-3-phosphate import ATP-binding protein UgpC	11	11	1	1012	5715	602	1		1070	1070	1070	ADEFPGDK_03834	GOLLHFCD_02274	MCAMBJML_03794	GCMGEJPP_04065	NPGFOLHF_04197	ABBLFDDE_04622	CHDAOHDF_03029	FLCBNOJO_02255		CLPKGEHD_01486	MNHNGKHK_03743	CBNFKFMO_00851
ugpA_1		sn-glycerol-3-phosphate transport system permease protein UgpA	11	11	1	1012	5717	387	2		887	887	887	ADEFPGDK_03836	GOLLHFCD_02276	MCAMBJML_03792	GCMGEJPP_04067	NPGFOLHF_04199	ABBLFDDE_04620	CHDAOHDF_03031	FLCBNOJO_02253		CLPKGEHD_01488	MNHNGKHK_03741	CBNFKFMO_00849
ugpB_1		sn-glycerol-3-phosphate-binding periplasmic protein UgpB	11	11	1	1012	5718	387	1		1316	1316	1316	ADEFPGDK_03837	GOLLHFCD_02277	MCAMBJML_03791	GCMGEJPP_04068	NPGFOLHF_04200	ABBLFDDE_04619	CHDAOHDF_03032	FLCBNOJO_02252		CLPKGEHD_01489	MNHNGKHK_03740	CBNFKFMO_00848
livF_6		High-affinity branched-chain amino acid transport ATP-binding protein LivF	11	11	1	1012	5721	297	2		713	713	713	ADEFPGDK_03840	GOLLHFCD_02280	MCAMBJML_03788	GCMGEJPP_04071	NPGFOLHF_04203	ABBLFDDE_04616	CHDAOHDF_03035	FLCBNOJO_02249		CLPKGEHD_01492	MNHNGKHK_03737	CBNFKFMO_00845
lptB_3		Lipopolysaccharide export system ATP-binding protein LptB	11	11	1	1012	5722	297	1		767	767	767	ADEFPGDK_03841	GOLLHFCD_02281	MCAMBJML_03787	GCMGEJPP_04072	NPGFOLHF_04204	ABBLFDDE_04615	CHDAOHDF_03036	FLCBNOJO_02248		CLPKGEHD_01493	MNHNGKHK_03736	CBNFKFMO_00844
livK		Leucine-specific-binding protein	11	11	1	1012	5725	846	1		1109	1109	1109	ADEFPGDK_03844	GOLLHFCD_02284	MCAMBJML_03784	GCMGEJPP_04075	NPGFOLHF_04207	ABBLFDDE_04612	CHDAOHDF_03039	FLCBNOJO_02245		CLPKGEHD_01496	MNHNGKHK_03733	CBNFKFMO_00841
fbpC2		Fe(3 ) ions import ATP-binding protein FbpC 2	11	11	1	1012	7752	132	4		194	632	592	ADEFPGDK_00874	GOLLHFCD_04382	MCAMBJML_02301	GCMGEJPP_01844	NPGFOLHF_03326	ABBLFDDE_02620	CHDAOHDF_04993	FLCBNOJO_00502	FLAGJKEC_03830		MNHNGKHK_01348	CBNFKFMO_04194
rsxG		Ion-translocating oxidoreductase complex subunit G	11	11	1	1012	1460	617	1		623	623	623	ADEFPGDK_03847	GOLLHFCD_00484	MCAMBJML_01511	GCMGEJPP_01472	NPGFOLHF_01051	ABBLFDDE_00193	CHDAOHDF_02383	FLCBNOJO_04403		CLPKGEHD_02249	MNHNGKHK_02040	CBNFKFMO_02117
nth		Endonuclease III	11	11	1	1012	1463	468	1		635	635	635	ADEFPGDK_03849	GOLLHFCD_00486	MCAMBJML_01513	GCMGEJPP_01474	NPGFOLHF_01053	ABBLFDDE_00195	CHDAOHDF_02385	FLCBNOJO_04401		CLPKGEHD_02247	MNHNGKHK_02042	CBNFKFMO_02115
slyB		Outer membrane lipoprotein SlyB	11	11	1	1012	1472	405	1		467	467	467	ADEFPGDK_03857	GOLLHFCD_00495	MCAMBJML_01521	GCMGEJPP_01482	NPGFOLHF_01061	ABBLFDDE_00203	CHDAOHDF_02393	FLCBNOJO_04393		CLPKGEHD_02238	MNHNGKHK_02050	CBNFKFMO_02106
group_4553		hypothetical protein	11	11	1	1012	1473	405	2		1361	1361	1361	ADEFPGDK_03858	GOLLHFCD_00496	MCAMBJML_01522	GCMGEJPP_01483	NPGFOLHF_01062	ABBLFDDE_00204	CHDAOHDF_02394	FLCBNOJO_04392		CLPKGEHD_02237	MNHNGKHK_02051	CBNFKFMO_02105
sodC		Superoxide dismutase [Cu-Zn]	11	11	1	1012	1480	163	3		521	521	521	ADEFPGDK_03863	GOLLHFCD_00501	MCAMBJML_01527	GCMGEJPP_01488	NPGFOLHF_01067	ABBLFDDE_00209	CHDAOHDF_02399	FLCBNOJO_04387		CLPKGEHD_02232	MNHNGKHK_02056	CBNFKFMO_02099
ydhF		Oxidoreductase YdhF	11	11	1	1012	1481	163	2		896	896	896	ADEFPGDK_03864	GOLLHFCD_00502	MCAMBJML_01528	GCMGEJPP_01489	NPGFOLHF_01068	ABBLFDDE_00210	CHDAOHDF_02400	FLCBNOJO_04386		CLPKGEHD_02231	MNHNGKHK_02057	CBNFKFMO_02098
grxD		Glutaredoxin 4	11	11	1	1012	1487	549	1		347	347	347	ADEFPGDK_03870	GOLLHFCD_00508	MCAMBJML_01534	GCMGEJPP_01495	NPGFOLHF_01074	ABBLFDDE_00216	CHDAOHDF_02406	FLCBNOJO_04380		CLPKGEHD_02225	MNHNGKHK_02063	CBNFKFMO_02092
sodB		Superoxide dismutase [Fe]	11	11	1	1012	7838	2	309		581	581	581	ADEFPGDK_03873	GOLLHFCD_00511	MCAMBJML_01537	GCMGEJPP_01498	NPGFOLHF_01077	ABBLFDDE_00219	CHDAOHDF_02409	FLCBNOJO_02609		CLPKGEHD_02222	MNHNGKHK_02066	CBNFKFMO_02089
ydhP_1		Inner membrane transport protein YdhP	11	11	1	1012	7839	2	306		1163	1166	1165	ADEFPGDK_03874	GOLLHFCD_00512	MCAMBJML_01538	GCMGEJPP_01499	NPGFOLHF_01078	ABBLFDDE_00220	CHDAOHDF_02410	FLCBNOJO_02608		CLPKGEHD_02221	MNHNGKHK_02067	CBNFKFMO_02088
yahB		putative HTH-type transcriptional regulator YahB	11	11	1	1012	7844	350	2		1004	1004	1004	ADEFPGDK_03877	GOLLHFCD_00515	MCAMBJML_01541	GCMGEJPP_01502	NPGFOLHF_01081	ABBLFDDE_00223	CHDAOHDF_02413	FLCBNOJO_02605		CLPKGEHD_02218	MNHNGKHK_02070	CBNFKFMO_02085
gsiC_4		Glutathione transport system permease protein GsiC	11	11	1	1012	7865	65	5		959	959	959	ADEFPGDK_03899	GOLLHFCD_00538	MCAMBJML_01563	GCMGEJPP_01524	NPGFOLHF_01103	ABBLFDDE_00245	CHDAOHDF_02435	FLCBNOJO_02583		CLPKGEHD_02193	MNHNGKHK_02092	CBNFKFMO_02661
gsiD_3		Glutathione transport system permease protein GsiD	11	11	1	1012	7866	65	3		947	947	947	ADEFPGDK_03900	GOLLHFCD_00539	MCAMBJML_01564	GCMGEJPP_01525	NPGFOLHF_01104	ABBLFDDE_00246	CHDAOHDF_02436	FLCBNOJO_02582		CLPKGEHD_02192	MNHNGKHK_02093	CBNFKFMO_02660
ddpD		putative D,D-dipeptide transport ATP-binding protein DdpD	11	11	1	1012	7867	65	2		980	980	980	ADEFPGDK_03901	GOLLHFCD_00540	MCAMBJML_01565	GCMGEJPP_01526	NPGFOLHF_01105	ABBLFDDE_00247	CHDAOHDF_02437	FLCBNOJO_02581		CLPKGEHD_02191	MNHNGKHK_02094	CBNFKFMO_02659
oppF_2		Oligopeptide transport ATP-binding protein OppF	11	11	1	1012	7868	65	1		971	971	971	ADEFPGDK_03902	GOLLHFCD_00541	MCAMBJML_01566	GCMGEJPP_01527	NPGFOLHF_01106	ABBLFDDE_00248	CHDAOHDF_02438	FLCBNOJO_02580		CLPKGEHD_02190	MNHNGKHK_02095	CBNFKFMO_02658
group_4564		hypothetical protein	11	11	1	1012	7871	786	1		284	284	284	ADEFPGDK_03905	GOLLHFCD_00544	MCAMBJML_01569	GCMGEJPP_01530	NPGFOLHF_01109	ABBLFDDE_00251	CHDAOHDF_02441	FLCBNOJO_02577		CLPKGEHD_02187	MNHNGKHK_02098	CBNFKFMO_02655
group_4565	dmlR_3	HTH-type transcriptional regulator DmlR	11	11	1	1012	7877	142	5		923	935	932	ADEFPGDK_03907	GOLLHFCD_00546	MCAMBJML_01571	GCMGEJPP_01532	NPGFOLHF_01111	ABBLFDDE_00253	CHDAOHDF_02443	FLCBNOJO_02575		CLPKGEHD_02185	MNHNGKHK_02100	CBNFKFMO_02653
ribY		Riboflavin-binding protein RibY	11	11	1	1012	654	268	3		989	989	989	ADEFPGDK_03912	GOLLHFCD_00553	MCAMBJML_01576	GCMGEJPP_01537	NPGFOLHF_01116	ABBLFDDE_00258	CHDAOHDF_02448	FLCBNOJO_02570		CLPKGEHD_01890	MNHNGKHK_02105	CBNFKFMO_02402
rutC_1		Putative aminoacrylate peracid reductase RutC	11	11	1	1012	648	158	5		479	479	479	ADEFPGDK_03916	GOLLHFCD_00557	MCAMBJML_01580	GCMGEJPP_01541	NPGFOLHF_01120	ABBLFDDE_00262	CHDAOHDF_02452	FLCBNOJO_02565		CLPKGEHD_01894	MNHNGKHK_02109	CBNFKFMO_02398
group_457		hypothetical protein	11	11	1	1012	2822	262	2		272	272	272	ADEFPGDK_00912		MCAMBJML_02263	GCMGEJPP_01806	NPGFOLHF_03288	ABBLFDDE_02658	CHDAOHDF_05031	FLCBNOJO_01108	FLAGJKEC_02499	CLPKGEHD_04542	MNHNGKHK_01386	CBNFKFMO_04233
ribX_2		Riboflavin transport system permease protein RibX	11	11	1	1012	644	551	1		815	815	815	ADEFPGDK_03920	GOLLHFCD_00561	MCAMBJML_01584	GCMGEJPP_01545	NPGFOLHF_01124	ABBLFDDE_00266	CHDAOHDF_02456	FLCBNOJO_02561		CLPKGEHD_01898	MNHNGKHK_02113	CBNFKFMO_02394
group_4573		hypothetical protein	11	11	1	1012	634	850	1		140	140	140	ADEFPGDK_03929	GOLLHFCD_00565	MCAMBJML_01593	GCMGEJPP_01554	NPGFOLHF_01133	ABBLFDDE_00275	CHDAOHDF_02465	FLCBNOJO_02552		CLPKGEHD_01902	MNHNGKHK_02122	CBNFKFMO_02390
bdhA		D-beta-hydroxybutyrate dehydrogenase	11	11	1	1012	626	400	2		770	770	770	ADEFPGDK_03936	GOLLHFCD_00573	MCAMBJML_01600	GCMGEJPP_01561	NPGFOLHF_01140	ABBLFDDE_00282	CHDAOHDF_02472	FLCBNOJO_02545		CLPKGEHD_01909	MNHNGKHK_02129	CBNFKFMO_02383
benM		HTH-type transcriptional regulator BenM	11	11	1	1012	625	400	1		872	872	872	ADEFPGDK_03937	GOLLHFCD_00574	MCAMBJML_01601	GCMGEJPP_01562	NPGFOLHF_01141	ABBLFDDE_00283	CHDAOHDF_02473	FLCBNOJO_02544		CLPKGEHD_01910	MNHNGKHK_02130	CBNFKFMO_02382
