## Supplementary material for "Phage-meropenem synergy against OXA-48-producing *Klebsiella pneumoniae* clinical isolates": Data S2 (part 2 of 2)

### Sheet: S2 (continued)
Data S2. Gene presence-absence matrix including all gene groups built with the genome annotation of all isolates employed for the GWAS.
group_4582		hypothetical protein	11	11	1	1012	833	256	2		686	686	686	ADEFPGDK_03951	GOLLHFCD_01868	MCAMBJML_03881	GCMGEJPP_04077	NPGFOLHF_04295	ABBLFDDE_04907	CHDAOHDF_00001	FLCBNOJO_05429		CLPKGEHD_00572	MNHNGKHK_04413	CBNFKFMO_02001
gltP		Proton/glutamate-aspartate symporter	11	11	1	1012	834	256	1		1313	1313	1313	ADEFPGDK_03952	GOLLHFCD_01869	MCAMBJML_03882	GCMGEJPP_04078	NPGFOLHF_04294	ABBLFDDE_04906	CHDAOHDF_00002	FLCBNOJO_05430		CLPKGEHD_00573	MNHNGKHK_04414	CBNFKFMO_02002
yjcH		Inner membrane protein YjcH	11	11	1	1012	836	226	3		311	311	311	ADEFPGDK_03954	GOLLHFCD_01871	MCAMBJML_03884	GCMGEJPP_04080	NPGFOLHF_04292	ABBLFDDE_04904	CHDAOHDF_00004	FLCBNOJO_05432		CLPKGEHD_00575	MNHNGKHK_04416	CBNFKFMO_02004
oxyR_3		Hydrogen peroxide-inducible genes activator	11	11	1	1012	846	437	2		881	881	881	ADEFPGDK_03963	GOLLHFCD_01880	MCAMBJML_03893	GCMGEJPP_04089	NPGFOLHF_04283	ABBLFDDE_04895	CHDAOHDF_00013	FLCBNOJO_05441		CLPKGEHD_00584	MNHNGKHK_04425	CBNFKFMO_02013
nhaK		Sodium, potassium, lithium and rubidium/H( ) antiporter	11	11	1	1012	847	437	1		1646	1646	1646	ADEFPGDK_03964	GOLLHFCD_01881	MCAMBJML_03894	GCMGEJPP_04090	NPGFOLHF_04282	ABBLFDDE_04894	CHDAOHDF_00014	FLCBNOJO_05442		CLPKGEHD_00585	MNHNGKHK_04426	CBNFKFMO_02014
group_4588	soxS_2	Regulatory protein SoxS	11	11	1	1012	851	867	1		329	329	329	ADEFPGDK_03968	GOLLHFCD_01885	MCAMBJML_03898	GCMGEJPP_04094	NPGFOLHF_04278	ABBLFDDE_04890	CHDAOHDF_00018	FLCBNOJO_05403		CLPKGEHD_00589	MNHNGKHK_04430	CBNFKFMO_02018
group_4589		hypothetical protein	11	11	1	1012	853	580	1		281	281	281	ADEFPGDK_03970	GOLLHFCD_01887	MCAMBJML_03900	GCMGEJPP_04096	NPGFOLHF_04276	ABBLFDDE_04888	CHDAOHDF_00020	FLCBNOJO_05401		CLPKGEHD_00591	MNHNGKHK_04432	CBNFKFMO_02020
group_4590		hypothetical protein	11	11	1	1012	856	48	3		1139	1139	1139	ADEFPGDK_03973	GOLLHFCD_01890	MCAMBJML_03903	GCMGEJPP_04099	NPGFOLHF_04273	ABBLFDDE_04885	CHDAOHDF_00023	FLCBNOJO_05398		CLPKGEHD_00594	MNHNGKHK_04435	CBNFKFMO_02023
rbn_2		Ribonuclease BN	11	11	1	1012	858	48	5		770	770	770	ADEFPGDK_03975	GOLLHFCD_01892	MCAMBJML_03905	GCMGEJPP_04101	NPGFOLHF_04271	ABBLFDDE_04883	CHDAOHDF_00025	FLCBNOJO_05396		CLPKGEHD_00596	MNHNGKHK_04437	CBNFKFMO_02025
ccpA		Catabolite control protein A	11	11	1	1012	859	48	6		1013	1013	1013	ADEFPGDK_03976	GOLLHFCD_01893	MCAMBJML_03906	GCMGEJPP_04102	NPGFOLHF_04270	ABBLFDDE_04882	CHDAOHDF_00026	FLCBNOJO_05395		CLPKGEHD_00597	MNHNGKHK_04438	CBNFKFMO_02026
suhB_3		Inositol-1-monophosphatase	11	11	1	1012	860	48	2		761	761	761	ADEFPGDK_03977	GOLLHFCD_01894	MCAMBJML_03907	GCMGEJPP_04103	NPGFOLHF_04269	ABBLFDDE_04881	CHDAOHDF_00027	FLCBNOJO_05394		CLPKGEHD_00598	MNHNGKHK_04439	CBNFKFMO_02027
iraM		Anti-adapter protein IraM	11	11	1	1012	861	48	1		353	353	353	ADEFPGDK_03978	GOLLHFCD_01895	MCAMBJML_03908	GCMGEJPP_04104	NPGFOLHF_04268	ABBLFDDE_04880	CHDAOHDF_00028	FLCBNOJO_05393		CLPKGEHD_00599	MNHNGKHK_04440	CBNFKFMO_02028
soxS_2		Regulatory protein SoxS	11	11	1	1012	864	780	1		368	368	368	ADEFPGDK_03981	GOLLHFCD_01898	MCAMBJML_03911	GCMGEJPP_04107	NPGFOLHF_04265	ABBLFDDE_04877	CHDAOHDF_00031	FLCBNOJO_04945		CLPKGEHD_00602	MNHNGKHK_04443	CBNFKFMO_02031
yjbR		putative protein YjbR	11	11	1	1012	869	200	2		356	356	356	ADEFPGDK_03986	GOLLHFCD_01903	MCAMBJML_03916	GCMGEJPP_04112	NPGFOLHF_04260	ABBLFDDE_04872	CHDAOHDF_00036	FLCBNOJO_04940		CLPKGEHD_00607	MNHNGKHK_04448	CBNFKFMO_02036
group_4597		hypothetical protein	11	11	1	1012	870	200	3		416	416	416	ADEFPGDK_03987	GOLLHFCD_01904	MCAMBJML_03917	GCMGEJPP_04113	NPGFOLHF_04259	ABBLFDDE_04871	CHDAOHDF_00037	FLCBNOJO_04939		CLPKGEHD_00608	MNHNGKHK_04449	CBNFKFMO_02037
aphA		Class B acid phosphatase	11	11	1	1012	871	200	1		713	713	713	ADEFPGDK_03988	GOLLHFCD_01905	MCAMBJML_03918	GCMGEJPP_04114	NPGFOLHF_04258	ABBLFDDE_04870	CHDAOHDF_00038	FLCBNOJO_04938		CLPKGEHD_00609	MNHNGKHK_04450	CBNFKFMO_02038
dusA		tRNA-dihydrouridine(20/20a) synthase	11	11	1	1012	877	523	1		941	941	941	ADEFPGDK_03994	GOLLHFCD_01911	MCAMBJML_03924	GCMGEJPP_04120	NPGFOLHF_04252	ABBLFDDE_04864	CHDAOHDF_00044	FLCBNOJO_04932		CLPKGEHD_00615	MNHNGKHK_04456	CBNFKFMO_02044
group_460		hypothetical protein	11	11	1	1012	4010	333	2		1787	1787	1787	ADEFPGDK_03598	GOLLHFCD_03033	MCAMBJML_04267	GCMGEJPP_00290	NPGFOLHF_01252	ABBLFDDE_04150	CHDAOHDF_00333	FLCBNOJO_01630		CLPKGEHD_02369	MNHNGKHK_00757	CBNFKFMO_04712
dinF		DNA damage-inducible protein F	11	11	1	1012	881	890	1		1316	1316	1316	ADEFPGDK_03998	GOLLHFCD_01915	MCAMBJML_03928	GCMGEJPP_04124	NPGFOLHF_04248	ABBLFDDE_04860	CHDAOHDF_00048	FLCBNOJO_04928		CLPKGEHD_00619	MNHNGKHK_04460	CBNFKFMO_02048
ubiC		Chorismate pyruvate-lyase	11	11	1	1012	886	510	1		497	497	497	ADEFPGDK_04003	GOLLHFCD_01920	MCAMBJML_03933	GCMGEJPP_04129	NPGFOLHF_04243	ABBLFDDE_04855	CHDAOHDF_00053	FLCBNOJO_04923		CLPKGEHD_00624	MNHNGKHK_04465	CBNFKFMO_02053
lamB_4		Maltoporin	11	11	1	1012	888	443	2		1289	1289	1289	ADEFPGDK_04005	GOLLHFCD_01922	MCAMBJML_03935	GCMGEJPP_04131	NPGFOLHF_04241	ABBLFDDE_04853	CHDAOHDF_00055	FLCBNOJO_04921		CLPKGEHD_00626	MNHNGKHK_04467	CBNFKFMO_02055
malK_2		Maltose/maltodextrin import ATP-binding protein MalK	11	11	1	1012	889	443	1		1109	1109	1109	ADEFPGDK_04006	GOLLHFCD_01923	MCAMBJML_03936	GCMGEJPP_04132	NPGFOLHF_04240	ABBLFDDE_04852	CHDAOHDF_00056	FLCBNOJO_04920		CLPKGEHD_00627	MNHNGKHK_04468	CBNFKFMO_02056
group_4604		hypothetical protein	11	11	1	1012	895	735	1		1277	1277	1277	ADEFPGDK_04011	GOLLHFCD_01928	MCAMBJML_03941	GCMGEJPP_04137	NPGFOLHF_04235	ABBLFDDE_04847	CHDAOHDF_00061	FLCBNOJO_04915		CLPKGEHD_00632	MNHNGKHK_04473	CBNFKFMO_02061
lysC		Lysine-sensitive aspartokinase 3	11	11	1	1012	903	11	8		1349	1349	1349	ADEFPGDK_04018	GOLLHFCD_01936	MCAMBJML_03948	GCMGEJPP_04144	NPGFOLHF_04228	ABBLFDDE_04840	CHDAOHDF_00068	FLCBNOJO_04908		CLPKGEHD_00639	MNHNGKHK_04480	CBNFKFMO_02068
panS		Pantothenate precursors transporter PanS	11	11	1	1012	904	11	9		929	929	929	ADEFPGDK_04019	GOLLHFCD_01937	MCAMBJML_03949	GCMGEJPP_04145	NPGFOLHF_04227	ABBLFDDE_04839	CHDAOHDF_00069	FLCBNOJO_04907		CLPKGEHD_00640	MNHNGKHK_04481	CBNFKFMO_02069
group_4607		hypothetical protein	11	11	1	1012	905	11	10		272	272	272	ADEFPGDK_04020	GOLLHFCD_01938	MCAMBJML_03950	GCMGEJPP_04146	NPGFOLHF_04226	ABBLFDDE_04838	CHDAOHDF_00070	FLCBNOJO_04906		CLPKGEHD_00641	MNHNGKHK_04482	CBNFKFMO_02070
rluF		Dual-specificity RNA pseudouridine synthase RluF	11	11	1	1012	906	11	12		875	875	875	ADEFPGDK_04021	GOLLHFCD_01939	MCAMBJML_03951	GCMGEJPP_04147	NPGFOLHF_04225	ABBLFDDE_04837	CHDAOHDF_00071	FLCBNOJO_04905		CLPKGEHD_00642	MNHNGKHK_04483	CBNFKFMO_02071
group_4615		hypothetical protein	11	11	1	1012	685	11	1		1631	1631	1631	ADEFPGDK_04030	GOLLHFCD_01948	MCAMBJML_03960	GCMGEJPP_04156	NPGFOLHF_04216	ABBLFDDE_04828	CHDAOHDF_00080	FLCBNOJO_04896		CLPKGEHD_00644	MNHNGKHK_04492	CBNFKFMO_02073
aceB		Malate synthase A	11	11	1	1012	678	750	1		1601	1601	1601	ADEFPGDK_04035	GOLLHFCD_01953	MCAMBJML_03965	GCMGEJPP_04161	NPGFOLHF_04211	ABBLFDDE_04823	CHDAOHDF_00085	FLCBNOJO_04891		CLPKGEHD_00649	MNHNGKHK_04497	CBNFKFMO_02078
murI		Glutamate racemase	11	11	1	1012	5240	159	3		851	851	851	ADEFPGDK_04038	GOLLHFCD_02479	MCAMBJML_04061	GCMGEJPP_04616	NPGFOLHF_04456	ABBLFDDE_03553	CHDAOHDF_04636	FLCBNOJO_04697		CLPKGEHD_00921	MNHNGKHK_00185	CBNFKFMO_02965
trmA		tRNA/tmRNA (uracil-C(5))-methyltransferase	11	11	1	1012	5244	159	5		1100	1100	1100	ADEFPGDK_04040	GOLLHFCD_02477	MCAMBJML_04059	GCMGEJPP_04618	NPGFOLHF_04458	ABBLFDDE_03555	CHDAOHDF_04638	FLCBNOJO_04695		CLPKGEHD_00919	MNHNGKHK_00187	CBNFKFMO_02967
sthA		Soluble pyridine nucleotide transhydrogenase	11	11	1	1012	5248	568	1		1400	1400	1400	ADEFPGDK_04043	GOLLHFCD_02474	MCAMBJML_04056	GCMGEJPP_04621	NPGFOLHF_04461	ABBLFDDE_03558	CHDAOHDF_04641	FLCBNOJO_04692		CLPKGEHD_00916	MNHNGKHK_00190	CBNFKFMO_02970
ycjX		putative protein YcjX	11	11	1	1012	7702	95	2		821	1397	1292	ADEFPGDK_00968	GOLLHFCD_04103	MCAMBJML_02207	GCMGEJPP_01750	NPGFOLHF_02293	ABBLFDDE_01272	CHDAOHDF_05087	FLCBNOJO_01226		CLPKGEHD_01858	MNHNGKHK_01442	CBNFKFMO_03867
argH		Argininosuccinate lyase	11	11	1	1012	5250	624	1		1373	1373	1373	ADEFPGDK_04045	GOLLHFCD_02472	MCAMBJML_04054	GCMGEJPP_04623	NPGFOLHF_04463	ABBLFDDE_03560	CHDAOHDF_04643	FLCBNOJO_04690		CLPKGEHD_00914	MNHNGKHK_00192	CBNFKFMO_02972
zinT		Metal-binding protein ZinT	11	11	1	1012	5255	305	2		650	650	650	ADEFPGDK_04050	GOLLHFCD_02467	MCAMBJML_04049	GCMGEJPP_04628	NPGFOLHF_04468	ABBLFDDE_03565	CHDAOHDF_04648	FLCBNOJO_04685		CLPKGEHD_00909	MNHNGKHK_00197	CBNFKFMO_02977
gldA		Glycerol dehydrogenase	11	11	1	1012	5258	892	1		1103	1103	1103	ADEFPGDK_04053	GOLLHFCD_02464	MCAMBJML_04046	GCMGEJPP_04631	NPGFOLHF_04471	ABBLFDDE_03568	CHDAOHDF_04651	FLCBNOJO_04682		CLPKGEHD_00906	MNHNGKHK_00200	CBNFKFMO_02980
catM		HTH-type transcriptional regulator CatM	11	11	1	1012	5261	872	1		908	908	908	ADEFPGDK_04056	GOLLHFCD_02461	MCAMBJML_04043	GCMGEJPP_04634	NPGFOLHF_04474	ABBLFDDE_03571	CHDAOHDF_04654	FLCBNOJO_04679		CLPKGEHD_00903	MNHNGKHK_00203	CBNFKFMO_02983
group_4624		hypothetical protein	11	11	1	1012	5264	177	2		1136	1136	1136	ADEFPGDK_04059	GOLLHFCD_02458	MCAMBJML_04040	GCMGEJPP_04637	NPGFOLHF_04477	ABBLFDDE_03574	CHDAOHDF_04657	FLCBNOJO_04676		CLPKGEHD_00900	MNHNGKHK_00206	CBNFKFMO_02986
metL		Bifunctional aspartokinase/homoserine dehydrogenase 2	11	11	1	1012	5265	177	3		2432	2432	2432	ADEFPGDK_04060	GOLLHFCD_02457	MCAMBJML_04039	GCMGEJPP_04638	NPGFOLHF_04478	ABBLFDDE_03575	CHDAOHDF_04658	FLCBNOJO_04675		CLPKGEHD_00899	MNHNGKHK_00207	CBNFKFMO_02987
metB		Cystathionine gamma-synthase	11	11	1	1012	5266	177	1		1160	1160	1160	ADEFPGDK_04061	GOLLHFCD_02456	MCAMBJML_04038	GCMGEJPP_04639	NPGFOLHF_04479	ABBLFDDE_03576	CHDAOHDF_04659	FLCBNOJO_04674		CLPKGEHD_00898	MNHNGKHK_00208	CBNFKFMO_02988
cytR_3		HTH-type transcriptional repressor CytR	11	11	1	1012	5235	820	1		1028	1028	1028	ADEFPGDK_04065	GOLLHFCD_02452	MCAMBJML_04034	GCMGEJPP_04643	NPGFOLHF_04483	ABBLFDDE_03580	CHDAOHDF_04663	FLCBNOJO_04670		CLPKGEHD_00894	MNHNGKHK_00212	CBNFKFMO_02992
hslU		ATP-dependent protease ATPase subunit HslU	11	11	1	1012	5232	734	1		1334	1334	1334	ADEFPGDK_04068	GOLLHFCD_02449	MCAMBJML_04031	GCMGEJPP_04646	NPGFOLHF_04486	ABBLFDDE_03583	CHDAOHDF_04666	FLCBNOJO_04667		CLPKGEHD_00891	MNHNGKHK_00215	CBNFKFMO_02995
pfkA		ATP-dependent 6-phosphofructokinase isozyme 1	11	11	1	1012	5228	863	1		962	962	962	ADEFPGDK_04071	GOLLHFCD_02446	MCAMBJML_04028	GCMGEJPP_04649	NPGFOLHF_04489	ABBLFDDE_03586	CHDAOHDF_04669	FLCBNOJO_04664		CLPKGEHD_00888	MNHNGKHK_00218	CBNFKFMO_02998
cpxR		Transcriptional regulatory protein CpxR	11	11	1	1012	5225	343	1		698	698	698	ADEFPGDK_04074	GOLLHFCD_02443	MCAMBJML_04025	GCMGEJPP_04652	NPGFOLHF_04492	ABBLFDDE_03589	CHDAOHDF_04672	FLCBNOJO_04661		CLPKGEHD_00885	MNHNGKHK_00221	CBNFKFMO_03001
cpxA		Sensor histidine kinase CpxA	11	11	1	1012	5224	343	2		1373	1373	1373	ADEFPGDK_04075	GOLLHFCD_02442	MCAMBJML_04024	GCMGEJPP_04653	NPGFOLHF_04493	ABBLFDDE_03590	CHDAOHDF_04673	FLCBNOJO_04660		CLPKGEHD_00884	MNHNGKHK_00222	CBNFKFMO_03002
rhaT		L-rhamnose-proton symporter	11	11	1	1012	5221	369	2		1034	1034	1034	ADEFPGDK_04078	GOLLHFCD_02439	MCAMBJML_04021	GCMGEJPP_04656	NPGFOLHF_04496	ABBLFDDE_03593	CHDAOHDF_04676	FLCBNOJO_04657		CLPKGEHD_00881	MNHNGKHK_00225	CBNFKFMO_03005
rhaR_5		HTH-type transcriptional activator RhaR	11	11	1	1012	5220	369	1		845	845	845	ADEFPGDK_04079	GOLLHFCD_02438	MCAMBJML_04020	GCMGEJPP_04657	NPGFOLHF_04497	ABBLFDDE_03594	CHDAOHDF_04677	FLCBNOJO_04656		CLPKGEHD_00880	MNHNGKHK_00226	CBNFKFMO_03006
rhaA		L-rhamnose isomerase	11	11	1	1012	5216	9	12		1259	1259	1259	ADEFPGDK_04082	GOLLHFCD_02435	MCAMBJML_04017		NPGFOLHF_04500	ABBLFDDE_03597	CHDAOHDF_04680	FLCBNOJO_04653	FLAGJKEC_01706	CLPKGEHD_00877	MNHNGKHK_00229	CBNFKFMO_03009
sutR_2		HTH-type transcriptional regulator SutR	11	11	1	1012	5204	9	3		548	548	548	ADEFPGDK_04093	GOLLHFCD_02424	MCAMBJML_04006	GCMGEJPP_04884	NPGFOLHF_04862	ABBLFDDE_03608	CHDAOHDF_04691	FLCBNOJO_04642		CLPKGEHD_00866	MNHNGKHK_00240	CBNFKFMO_03020
fdhD		Sulfur carrier protein FdhD	11	11	1	1012	5193	342	1		836	836	836	ADEFPGDK_04104	GOLLHFCD_02413	MCAMBJML_03995	GCMGEJPP_04873	NPGFOLHF_04873	ABBLFDDE_03619	CHDAOHDF_04702	FLCBNOJO_04631		CLPKGEHD_00862	MNHNGKHK_00251	CBNFKFMO_03024
fdoG_1		Formate dehydrogenase-O major subunit	11	11	1	1012	5192	342	2		587	587	587	ADEFPGDK_04105	GOLLHFCD_02412	MCAMBJML_03994	GCMGEJPP_04872	NPGFOLHF_04874	ABBLFDDE_03620	CHDAOHDF_04703	FLCBNOJO_04630		CLPKGEHD_00861	MNHNGKHK_00252	CBNFKFMO_03025
group_4649		hypothetical protein	11	11	1	1012	5179	748	1		860	860	860	ADEFPGDK_04115	GOLLHFCD_02402	MCAMBJML_03984	GCMGEJPP_04862	NPGFOLHF_04884	ABBLFDDE_03630	CHDAOHDF_04713	FLCBNOJO_04620		CLPKGEHD_00851	MNHNGKHK_00262	CBNFKFMO_03035
engB		putative GTP-binding protein EngB	11	11	1	1012	5171	530	1		632	632	632	ADEFPGDK_04124	GOLLHFCD_02394	MCAMBJML_03975	GCMGEJPP_04854	NPGFOLHF_04892	ABBLFDDE_03639	CHDAOHDF_04722	FLCBNOJO_04612		CLPKGEHD_00843	MNHNGKHK_00270	CBNFKFMO_03043
yihD		Protein YihD	11	11	1	1012	5166	865	1		269	269	269	ADEFPGDK_04129	GOLLHFCD_02389	MCAMBJML_03970	GCMGEJPP_04849	NPGFOLHF_04897	ABBLFDDE_03644	CHDAOHDF_04727	FLCBNOJO_04607		CLPKGEHD_00838	MNHNGKHK_00275	CBNFKFMO_03048
trkH		Trk system potassium uptake protein TrkH	11	11	1	1012	6842	284	1		1451	1451	1451	ADEFPGDK_04133	GOLLHFCD_02761	MCAMBJML_04143	GCMGEJPP_04165	NPGFOLHF_04377	ABBLFDDE_04818	CHDAOHDF_02571	FLCBNOJO_04797		CLPKGEHD_05119	MNHNGKHK_03833	CBNFKFMO_03131
yigZ		IMPACT family member YigZ	11	11	1	1012	6843	284	2		614	614	614	ADEFPGDK_04134	GOLLHFCD_02762	MCAMBJML_04142	GCMGEJPP_04166	NPGFOLHF_04376	ABBLFDDE_04817	CHDAOHDF_02570	FLCBNOJO_04796		CLPKGEHD_05118	MNHNGKHK_03834	CBNFKFMO_03130
fre		NAD(P)H-flavin reductase	11	11	1	1012	6847	356	1		701	701	701	ADEFPGDK_04138	GOLLHFCD_02766	MCAMBJML_04138	GCMGEJPP_04170	NPGFOLHF_04372	ABBLFDDE_04813	CHDAOHDF_02566	FLCBNOJO_04792		CLPKGEHD_03459	MNHNGKHK_03838	CBNFKFMO_03126
ubiD		3-octaprenyl-4-hydroxybenzoate carboxy-lyase	11	11	1	1012	6848	356	2		1475	1475	1475	ADEFPGDK_04139	GOLLHFCD_02767	MCAMBJML_04137	GCMGEJPP_04171	NPGFOLHF_04371	ABBLFDDE_04812	CHDAOHDF_02565	FLCBNOJO_04791		CLPKGEHD_03460	MNHNGKHK_03839	CBNFKFMO_03125
tatD		3'-5' ssDNA/RNA exonuclease TatD	11	11	1	1012	6840	397	1		791	791	791	ADEFPGDK_04141	GOLLHFCD_02769	MCAMBJML_04135	GCMGEJPP_04173	NPGFOLHF_04369	ABBLFDDE_04810	CHDAOHDF_02563	FLCBNOJO_04789		CLPKGEHD_03462	MNHNGKHK_03841	CBNFKFMO_03123
tatC		Sec-independent protein translocase protein TatC	11	11	1	1012	6839	397	2		779	779	779	ADEFPGDK_04142	GOLLHFCD_02770	MCAMBJML_04134	GCMGEJPP_04174	NPGFOLHF_04368	ABBLFDDE_04809	CHDAOHDF_02562	FLCBNOJO_04788		CLPKGEHD_03463	MNHNGKHK_03842	CBNFKFMO_03122
group_4659		hypothetical protein	11	11	1	1012	6831	331	2		1448	1448	1448	ADEFPGDK_04148	GOLLHFCD_02776	MCAMBJML_04128	GCMGEJPP_04180	NPGFOLHF_04362	ABBLFDDE_04803	CHDAOHDF_02556	FLCBNOJO_04782		CLPKGEHD_03469	MNHNGKHK_03848	CBNFKFMO_03116
udp		Uridine phosphorylase	11	11	1	1012	6830	331	1		761	761	761	ADEFPGDK_04149	GOLLHFCD_02777	MCAMBJML_04127	GCMGEJPP_04181	NPGFOLHF_04361	ABBLFDDE_04802	CHDAOHDF_02555	FLCBNOJO_04781		CLPKGEHD_03470	MNHNGKHK_03849	CBNFKFMO_03115
group_4661		ISNCY family transposase ISRor2	11	11	1	1012	6822	339	2		908	920	918	ADEFPGDK_04157	GOLLHFCD_02785	MCAMBJML_04119	GCMGEJPP_04189	NPGFOLHF_04353	ABBLFDDE_04794	CHDAOHDF_02547	FLCBNOJO_04773		CLPKGEHD_03478	MNHNGKHK_03857	CBNFKFMO_03107
rhtC_3		Threonine efflux protein	11	11	1	1012	6821	339	1		620	620	620	ADEFPGDK_04158	GOLLHFCD_02786	MCAMBJML_04118	GCMGEJPP_04190	NPGFOLHF_04352	ABBLFDDE_04793	CHDAOHDF_02546	FLCBNOJO_04772		CLPKGEHD_03479	MNHNGKHK_03858	CBNFKFMO_03106
pldA		Phospholipase A1	11	11	1	1012	6819	607	1		860	860	860	ADEFPGDK_04160	GOLLHFCD_02788	MCAMBJML_04116	GCMGEJPP_04192	NPGFOLHF_04350	ABBLFDDE_04791	CHDAOHDF_02544	FLCBNOJO_04770		CLPKGEHD_03481	MNHNGKHK_03860	CBNFKFMO_03104
rarD		Protein RarD	11	11	1	1012	6816	843	1		893	893	893	ADEFPGDK_04162	GOLLHFCD_02790	MCAMBJML_04114	GCMGEJPP_04194	NPGFOLHF_04348	ABBLFDDE_04789	CHDAOHDF_02542	FLCBNOJO_04768		CLPKGEHD_03483	MNHNGKHK_03862	CBNFKFMO_03102
dapF		Diaminopimelate epimerase	11	11	1	1012	6810	698	1		824	824	824	ADEFPGDK_04168	GOLLHFCD_02796	MCAMBJML_04108	GCMGEJPP_04200	NPGFOLHF_04342	ABBLFDDE_04783	CHDAOHDF_02536	FLCBNOJO_04762		CLPKGEHD_03489	MNHNGKHK_03868	CBNFKFMO_03096
hemC		Porphobilinogen deaminase	11	11	1	1012	6806	886	1		956	956	956	ADEFPGDK_04172	GOLLHFCD_02800	MCAMBJML_04104	GCMGEJPP_04204	NPGFOLHF_04338	ABBLFDDE_04779	CHDAOHDF_02532	FLCBNOJO_04758		CLPKGEHD_03493	MNHNGKHK_03872	CBNFKFMO_03092
hemX		Protein HemX	11	11	1	1012	6804	35	7		1181	1181	1181	ADEFPGDK_04174	GOLLHFCD_02802	MCAMBJML_04102	GCMGEJPP_04206	NPGFOLHF_04336	ABBLFDDE_04777	CHDAOHDF_02530	FLCBNOJO_04756		CLPKGEHD_03495	MNHNGKHK_03874	CBNFKFMO_03090
hemY		Protein HemY	11	11	1	1012	6803	35	6		1196	1196	1196	ADEFPGDK_04175	GOLLHFCD_02803	MCAMBJML_04101	GCMGEJPP_04207	NPGFOLHF_04335	ABBLFDDE_04776	CHDAOHDF_02529	FLCBNOJO_04755		CLPKGEHD_03496	MNHNGKHK_03875	CBNFKFMO_03089
group_4669		tRNA-Pro(tgg)	11	11	1	1012	6802	35	5		76	76	76	ADEFPGDK_04176	GOLLHFCD_02804	MCAMBJML_04100	GCMGEJPP_04208	NPGFOLHF_04334	ABBLFDDE_04775	CHDAOHDF_02528	FLCBNOJO_04754		CLPKGEHD_03497	MNHNGKHK_03876	CBNFKFMO_03088
group_4670		tRNA-His(gtg)	11	11	1	1012	6800	35	3		75	75	75	ADEFPGDK_04178	GOLLHFCD_02806	MCAMBJML_04098	GCMGEJPP_04210	NPGFOLHF_04332	ABBLFDDE_04773	CHDAOHDF_02526	FLCBNOJO_04752		CLPKGEHD_03499	MNHNGKHK_03878	CBNFKFMO_03086
group_4671		tRNA-Arg(ccg)	11	11	1	1012	6799	35	2		76	76	76	ADEFPGDK_04179	GOLLHFCD_02807	MCAMBJML_04097	GCMGEJPP_04211	NPGFOLHF_04331	ABBLFDDE_04772	CHDAOHDF_02525	FLCBNOJO_04751		CLPKGEHD_03500	MNHNGKHK_03879	CBNFKFMO_03085
yifK		putative transport protein YifK	11	11	1	1012	6798	35	1		1385	1385	1385	ADEFPGDK_04180	GOLLHFCD_02808	MCAMBJML_04096	GCMGEJPP_04212	NPGFOLHF_04330	ABBLFDDE_04771	CHDAOHDF_02524	FLCBNOJO_04750		CLPKGEHD_03501	MNHNGKHK_03880	CBNFKFMO_03084
wzyE		putative ECA polymerase	11	11	1	1012	6796	609	1		1346	1346	1346	ADEFPGDK_04182	GOLLHFCD_02810	MCAMBJML_04094	GCMGEJPP_04214	NPGFOLHF_04328	ABBLFDDE_04769	CHDAOHDF_02522	FLCBNOJO_04748		CLPKGEHD_03503	MNHNGKHK_03882	CBNFKFMO_03082
wzxE		Lipid III flippase	11	11	1	1012	6794	761	1		1250	1250	1250	ADEFPGDK_04184	GOLLHFCD_02812	MCAMBJML_04092	GCMGEJPP_04216	NPGFOLHF_04326	ABBLFDDE_04767	CHDAOHDF_02520	FLCBNOJO_04746		CLPKGEHD_03505	MNHNGKHK_03884	CBNFKFMO_03080
wecC		UDP-N-acetyl-D-mannosamine dehydrogenase	11	11	1	1012	6789	626	1		1262	1262	1262	ADEFPGDK_04189	GOLLHFCD_02817	MCAMBJML_04087	GCMGEJPP_04221	NPGFOLHF_04321	ABBLFDDE_04762	CHDAOHDF_02515	FLCBNOJO_04741		CLPKGEHD_03510	MNHNGKHK_03889	CBNFKFMO_03075
rho		Transcription termination factor Rho	11	11	1	1012	6784	254	3		1259	1259	1259	ADEFPGDK_04193	GOLLHFCD_02821	MCAMBJML_04083	GCMGEJPP_04225	NPGFOLHF_04317	ABBLFDDE_04758	CHDAOHDF_02511	FLCBNOJO_04737		CLPKGEHD_03514	MNHNGKHK_03893	CBNFKFMO_03071
trxA		Thioredoxin 1	11	11	1	1012	6783	254	1		329	329	329	ADEFPGDK_04194	GOLLHFCD_02822	MCAMBJML_04082	GCMGEJPP_04227	NPGFOLHF_04316	ABBLFDDE_04757	CHDAOHDF_02509	FLCBNOJO_04735		CLPKGEHD_03515	MNHNGKHK_03895	CBNFKFMO_03070
group_4678	oxyR_4	Hydrogen peroxide-inducible genes activator	11	11	1	1012	6771	189	3		890	890	890	ADEFPGDK_04204	GOLLHFCD_02832	MCAMBJML_04072	GCMGEJPP_04237	NPGFOLHF_04306	ABBLFDDE_04747	CHDAOHDF_02499	FLCBNOJO_04725		CLPKGEHD_03525	MNHNGKHK_03905	CBNFKFMO_03060
ilvA		L-threonine dehydratase biosynthetic IlvA	11	11	1	1012	6770	189	2		1544	1544	1544	ADEFPGDK_04205	GOLLHFCD_02833	MCAMBJML_04071	GCMGEJPP_04238	NPGFOLHF_04305	ABBLFDDE_04746	CHDAOHDF_02498	FLCBNOJO_04724		CLPKGEHD_03526	MNHNGKHK_03906	CBNFKFMO_03059
ilvM		Acetolactate synthase isozyme 2 small subunit	11	11	1	1012	6765	300	2		257	257	257	ADEFPGDK_04208	GOLLHFCD_02836	MCAMBJML_04068	GCMGEJPP_04241	NPGFOLHF_04302	ABBLFDDE_04743	CHDAOHDF_02495	FLCBNOJO_04721		CLPKGEHD_03529	MNHNGKHK_03909	CBNFKFMO_03056
ilvG		Acetolactate synthase isozyme 2 large subunit	11	11	1	1012	6764	300	1		1646	1646	1646	ADEFPGDK_04209	GOLLHFCD_02837	MCAMBJML_04067	GCMGEJPP_04242	NPGFOLHF_04301	ABBLFDDE_04742	CHDAOHDF_02494	FLCBNOJO_04720		CLPKGEHD_03530	MNHNGKHK_03910	CBNFKFMO_03055
group_4682		hypothetical protein	11	11	1	1012	6762	146	1		338	338	338	ADEFPGDK_04211	GOLLHFCD_02839	MCAMBJML_04065	GCMGEJPP_04244	NPGFOLHF_04299	ABBLFDDE_04740	CHDAOHDF_02492	FLCBNOJO_04718		CLPKGEHD_03532	MNHNGKHK_03912	CBNFKFMO_03053
hdfR_5		HTH-type transcriptional regulator HdfR	11	11	1	1012	6761	146	2		821	821	821	ADEFPGDK_04212	GOLLHFCD_02840	MCAMBJML_04064	GCMGEJPP_04245	NPGFOLHF_04298	ABBLFDDE_04739	CHDAOHDF_02491	FLCBNOJO_04717		CLPKGEHD_03533	MNHNGKHK_03913	CBNFKFMO_03052
group_4684		tRNA-Trp(cca)	11	11	1	1012	6760	146	4		75	75	75	ADEFPGDK_04213	GOLLHFCD_02841	MCAMBJML_04063	GCMGEJPP_04246	NPGFOLHF_04297	ABBLFDDE_04738	CHDAOHDF_02490	FLCBNOJO_04716		CLPKGEHD_03534	MNHNGKHK_03914	CBNFKFMO_03051
group_4685		putative phosphatase	11	11	1	1012	1495	266	2		665	665	665	ADEFPGDK_04215	GOLLHFCD_05048	MCAMBJML_04145	GCMGEJPP_04324	NPGFOLHF_04379	ABBLFDDE_05522	CHDAOHDF_05699	FLCBNOJO_04250		CLPKGEHD_02731	MNHNGKHK_05022	CBNFKFMO_03181
group_4686		hypothetical protein	11	11	1	1012	1496	266	1		869	869	869	ADEFPGDK_04216	GOLLHFCD_05049	MCAMBJML_04146	GCMGEJPP_04323	NPGFOLHF_04380	ABBLFDDE_05523	CHDAOHDF_05700	FLCBNOJO_04251		CLPKGEHD_02730	MNHNGKHK_05023	CBNFKFMO_03180
proB		Glutamate 5-kinase	11	11	1	1012	1499	2	362		1103	1103	1103	ADEFPGDK_04219	GOLLHFCD_05052	MCAMBJML_04149	GCMGEJPP_04320	NPGFOLHF_04383	ABBLFDDE_05526	CHDAOHDF_05703	FLCBNOJO_04254		CLPKGEHD_02727	MNHNGKHK_05026	CBNFKFMO_03177
proA_2		Gamma-glutamyl phosphate reductase	11	11	1	1012	1500	2	363		1253	1253	1253	ADEFPGDK_04220	GOLLHFCD_05053	MCAMBJML_04150	GCMGEJPP_04319	NPGFOLHF_04384	ABBLFDDE_05527	CHDAOHDF_05704	FLCBNOJO_04255		CLPKGEHD_02726	MNHNGKHK_05027	CBNFKFMO_03176
lamB_3		Maltoporin	11	11	1	1012	359	147	4		122	1379	746	ADEFPGDK_03747		MCAMBJML_03679	GCMGEJPP_04396	NPGFOLHF_04109	ABBLFDDE_02430	CHDAOHDF_03642	FLCBNOJO_04045	FLAGJKEC_00154	CLPKGEHD_00797	MNHNGKHK_00381	CBNFKFMO_04037
acoB		Acetoin:2,6-dichlorophenolindophenol oxidoreductase subunit beta	11	11	1	1012	7777	902	1		1019	1019	1019	ADEFPGDK_04240	GOLLHFCD_03703	MCAMBJML_04170	GCMGEJPP_04299	NPGFOLHF_04404	ABBLFDDE_04307	CHDAOHDF_02165	FLCBNOJO_04275		CLPKGEHD_02695	MNHNGKHK_03356	CBNFKFMO_03146
glpP		Glycerol uptake operon antiterminator regulatory protein	11	11	1	1012	7772	888	1		551	551	551	ADEFPGDK_04245	GOLLHFCD_03708	MCAMBJML_04175	GCMGEJPP_04294	NPGFOLHF_04409	ABBLFDDE_04312	CHDAOHDF_02160	FLCBNOJO_04280		CLPKGEHD_02690	MNHNGKHK_03351	CBNFKFMO_03141
group_4704		Formate dehydrogenase, mitochondrial	11	11	1	1012	7768	160	3		995	995	995	ADEFPGDK_04248	GOLLHFCD_03711	MCAMBJML_04178	GCMGEJPP_04291	NPGFOLHF_04412	ABBLFDDE_04315	CHDAOHDF_02157	FLCBNOJO_04283		CLPKGEHD_02687	MNHNGKHK_03348	CBNFKFMO_03138
gabT		4-aminobutyrate aminotransferase GabT	11	11	1	1012	1574	861	1		1283	1283	1283	ADEFPGDK_04256	GOLLHFCD_03719	MCAMBJML_04186	GCMGEJPP_04283	NPGFOLHF_04420	ABBLFDDE_04323	CHDAOHDF_02149	FLCBNOJO_04292		CLPKGEHD_02679	MNHNGKHK_03340	CBNFKFMO_04908
glaR		HTH-type transcriptional repressor GlaR	11	11	1	1012	1572	661	1		692	692	692	ADEFPGDK_04258	GOLLHFCD_03721	MCAMBJML_04188	GCMGEJPP_04281	NPGFOLHF_04422	ABBLFDDE_04325	CHDAOHDF_02147	FLCBNOJO_04294		CLPKGEHD_02677	MNHNGKHK_03338	CBNFKFMO_04910
gpt		Xanthine phosphoribosyltransferase	11	11	1	1012	1569	718	1		458	458	458	ADEFPGDK_04261	GOLLHFCD_03724	MCAMBJML_04191	GCMGEJPP_04278	NPGFOLHF_04425	ABBLFDDE_04328	CHDAOHDF_02144	FLCBNOJO_04297		CLPKGEHD_02674	MNHNGKHK_03335	CBNFKFMO_04913
group_4708		putative protein	11	11	1	1012	1565	403	1		860	860	860	ADEFPGDK_04265	GOLLHFCD_03728	MCAMBJML_04195	GCMGEJPP_04274	NPGFOLHF_04429	ABBLFDDE_04332	CHDAOHDF_02140	FLCBNOJO_04301		CLPKGEHD_02670	MNHNGKHK_03331	CBNFKFMO_04917
group_4709		hypothetical protein	11	11	1	1012	1564	403	2		215	215	215	ADEFPGDK_04266	GOLLHFCD_03729	MCAMBJML_04196	GCMGEJPP_04273	NPGFOLHF_04430	ABBLFDDE_04333	CHDAOHDF_02139	FLCBNOJO_04302		CLPKGEHD_02669	MNHNGKHK_03330	CBNFKFMO_04918
nqrD		Na( )-translocating NADH-quinone reductase subunit D	11	11	1	1012	1561	512	1		638	638	638	ADEFPGDK_04269	GOLLHFCD_03732	MCAMBJML_04199	GCMGEJPP_04270	NPGFOLHF_04433	ABBLFDDE_04336	CHDAOHDF_02136	FLCBNOJO_04305		CLPKGEHD_02666	MNHNGKHK_03327	CBNFKFMO_04921
yafJ		Putative glutamine amidotransferase YafJ	11	11	1	1012	1556	14	1		767	767	767	ADEFPGDK_04274	GOLLHFCD_03737	MCAMBJML_04204	GCMGEJPP_04265	NPGFOLHF_04438	ABBLFDDE_04341	CHDAOHDF_02131	FLCBNOJO_04310		CLPKGEHD_02661	MNHNGKHK_03322	CBNFKFMO_04926
yafV		Omega-amidase YafV	11	11	1	1012	1553	14	4		770	770	770	ADEFPGDK_04277	GOLLHFCD_03740	MCAMBJML_04207	GCMGEJPP_04262	NPGFOLHF_04441	ABBLFDDE_04344	CHDAOHDF_02128	FLCBNOJO_04313		CLPKGEHD_02658	MNHNGKHK_03319	CBNFKFMO_04929
eamB		Cysteine/O-acetylserine efflux protein	11	11	1	1012	1552	14	5		590	590	590	ADEFPGDK_04278	GOLLHFCD_03741	MCAMBJML_04208	GCMGEJPP_04261	NPGFOLHF_04442	ABBLFDDE_04345	CHDAOHDF_02127	FLCBNOJO_04314		CLPKGEHD_02657	MNHNGKHK_03318	CBNFKFMO_04930
cmpR_3		HTH-type transcriptional activator CmpR	11	11	1	1012	1551	14	12		881	881	881	ADEFPGDK_04279	GOLLHFCD_03742	MCAMBJML_04209	GCMGEJPP_04260	NPGFOLHF_04443	ABBLFDDE_04346	CHDAOHDF_02126	FLCBNOJO_04315		CLPKGEHD_02656	MNHNGKHK_03317	CBNFKFMO_04931
dnaQ		DNA polymerase III subunit epsilon	11	11	1	1012	1549	14	9		740	740	740	ADEFPGDK_04281	GOLLHFCD_03744	MCAMBJML_04211	GCMGEJPP_04258	NPGFOLHF_04445	ABBLFDDE_04348	CHDAOHDF_02124	FLCBNOJO_04317		CLPKGEHD_02654	MNHNGKHK_03315	CBNFKFMO_04933
group_4716		hypothetical protein	11	11	1	1012	1547	14	7		722	722	722	ADEFPGDK_04283	GOLLHFCD_03746	MCAMBJML_04213	GCMGEJPP_04256	NPGFOLHF_04447	ABBLFDDE_04350	CHDAOHDF_02122	FLCBNOJO_04319		CLPKGEHD_02652	MNHNGKHK_03313	CBNFKFMO_04935
gloB		Hydroxyacylglutathione hydrolase	11	11	1	1012	1546	14	6		755	755	755	ADEFPGDK_04284	GOLLHFCD_03747	MCAMBJML_04214	GCMGEJPP_04255	NPGFOLHF_04448	ABBLFDDE_04351	CHDAOHDF_02121	FLCBNOJO_04320		CLPKGEHD_02651	MNHNGKHK_03312	CBNFKFMO_04936
ycgJ		putative methyltransferase YcgJ	11	11	1	1012	1544	384	1		770	770	770	ADEFPGDK_04286	GOLLHFCD_03749	MCAMBJML_04216	GCMGEJPP_04253	NPGFOLHF_04450	ABBLFDDE_04353	CHDAOHDF_02119	FLCBNOJO_04322		CLPKGEHD_02649	MNHNGKHK_03310	CBNFKFMO_04938
group_4719		hypothetical protein	11	11	1	1012	1543	384	2		806	806	806	ADEFPGDK_04287	GOLLHFCD_03750	MCAMBJML_04217	GCMGEJPP_04252	NPGFOLHF_04451	ABBLFDDE_04354	CHDAOHDF_02118	FLCBNOJO_04323		CLPKGEHD_02648	MNHNGKHK_03309	CBNFKFMO_04939
ureA		Urease subunit gamma	11	11	1	1012	2743	947	1		302	302	302	ADEFPGDK_04295	GOLLHFCD_03537	MCAMBJML_04361	GCMGEJPP_02329	NPGFOLHF_02021	ABBLFDDE_02938	CHDAOHDF_02890	FLCBNOJO_02012		CLPKGEHD_01182	MNHNGKHK_04619	CBNFKFMO_01895
uppP		Undecaprenyl-diphosphatase	11	11	1	1012	2738	694	1		821	821	821	ADEFPGDK_04299	GOLLHFCD_03533	MCAMBJML_04365	GCMGEJPP_02333	NPGFOLHF_02017	ABBLFDDE_02934	CHDAOHDF_02894	FLCBNOJO_02008		CLPKGEHD_01178	MNHNGKHK_04623	CBNFKFMO_01899
group_4722		hypothetical protein	11	11	1	1012	2736	866	1		620	620	620	ADEFPGDK_04301	GOLLHFCD_03531	MCAMBJML_04367	GCMGEJPP_02335	NPGFOLHF_02015	ABBLFDDE_02932	CHDAOHDF_02896	FLCBNOJO_02006		CLPKGEHD_01176	MNHNGKHK_04625	CBNFKFMO_01901
hldE		Bifunctional protein HldE	11	11	1	1012	2733	684	1		1433	1433	1433	ADEFPGDK_04304	GOLLHFCD_03528	MCAMBJML_04370	GCMGEJPP_02338	NPGFOLHF_02012	ABBLFDDE_02929	CHDAOHDF_02899	FLCBNOJO_02003		CLPKGEHD_01173	MNHNGKHK_04628	CBNFKFMO_01904
ygiC		Putative acid--amine ligase YgiC	11	11	1	1012	2494	315	1		1160	1160	1160	ADEFPGDK_04310	GOLLHFCD_03522	MCAMBJML_04376	GCMGEJPP_02344	NPGFOLHF_02006	ABBLFDDE_02923	CHDAOHDF_02905	FLCBNOJO_01997		CLPKGEHD_01167	MNHNGKHK_04634	CBNFKFMO_01910
group_4725		hypothetical protein	11	11	1	1012	2493	315	2		671	671	671	ADEFPGDK_04311	GOLLHFCD_03521	MCAMBJML_04377	GCMGEJPP_02345	NPGFOLHF_02005	ABBLFDDE_02922	CHDAOHDF_02906	FLCBNOJO_01996		CLPKGEHD_01166	MNHNGKHK_04635	CBNFKFMO_01911
qseB		Transcriptional regulatory protein QseB	11	11	1	1012	2482	362	2		659	659	659	ADEFPGDK_04321	GOLLHFCD_03511	MCAMBJML_04387	GCMGEJPP_02355	NPGFOLHF_01995	ABBLFDDE_02912	CHDAOHDF_02916	FLCBNOJO_01986		CLPKGEHD_01156	MNHNGKHK_04645	CBNFKFMO_01921
ygiW_2		Protein YgiW	11	11	1	1012	2481	362	1		395	395	395	ADEFPGDK_04322	GOLLHFCD_03510	MCAMBJML_04388	GCMGEJPP_02356	NPGFOLHF_01994	ABBLFDDE_02911	CHDAOHDF_02917	FLCBNOJO_01985		CLPKGEHD_01155	MNHNGKHK_04646	CBNFKFMO_01922
plsC		1-acyl-sn-glycerol-3-phosphate acyltransferase	11	11	1	1012	2477	938	1		737	737	737	ADEFPGDK_04325	GOLLHFCD_03507	MCAMBJML_04391	GCMGEJPP_02359	NPGFOLHF_01991	ABBLFDDE_02908	CHDAOHDF_02920	FLCBNOJO_01982		CLPKGEHD_01152	MNHNGKHK_04649	CBNFKFMO_01925
rhaS_14		HTH-type transcriptional activator RhaS	11	11	1	1012	2470	373	2		899	899	899	ADEFPGDK_04331	GOLLHFCD_03501	MCAMBJML_04397	GCMGEJPP_02365	NPGFOLHF_01985	ABBLFDDE_02902	CHDAOHDF_02926	FLCBNOJO_01976		CLPKGEHD_01146	MNHNGKHK_04655	CBNFKFMO_01931
clpV1		Protein ClpV1	11	11	1	1012	7654	15	4		2654	2654	2654	ADEFPGDK_00996	GOLLHFCD_04987	MCAMBJML_02179	GCMGEJPP_01722	NPGFOLHF_02321	ABBLFDDE_01300	CHDAOHDF_05115	FLCBNOJO_01254		CLPKGEHD_03288	MNHNGKHK_01470	CBNFKFMO_03826
exbB		Biopolymer transport protein ExbB	11	11	1	1012	2467	203	4		731	731	731	ADEFPGDK_04334	GOLLHFCD_03498	MCAMBJML_04400	GCMGEJPP_02368	NPGFOLHF_01982	ABBLFDDE_02899	CHDAOHDF_02929	FLCBNOJO_02273		CLPKGEHD_01143	MNHNGKHK_04658	CBNFKFMO_01934
exbD		Biopolymer transport protein ExbD	11	11	1	1012	2466	203	1		425	425	425	ADEFPGDK_04335	GOLLHFCD_03497	MCAMBJML_04401	GCMGEJPP_02369	NPGFOLHF_01981	ABBLFDDE_02898	CHDAOHDF_02930	FLCBNOJO_02274		CLPKGEHD_01142	MNHNGKHK_04659	CBNFKFMO_01935
group_4732		hypothetical protein	11	11	1	1012	2462	198	1		887	887	887	ADEFPGDK_04339	GOLLHFCD_03493	MCAMBJML_04405	GCMGEJPP_02373	NPGFOLHF_01977	ABBLFDDE_02894	CHDAOHDF_02934	FLCBNOJO_02278		CLPKGEHD_01138	MNHNGKHK_04663	CBNFKFMO_01939
group_4733		hypothetical protein	11	11	1	1012	2461	198	2		287	287	287	ADEFPGDK_04340	GOLLHFCD_03492	MCAMBJML_04406	GCMGEJPP_02374	NPGFOLHF_01976	ABBLFDDE_02893	CHDAOHDF_02935	FLCBNOJO_02279		CLPKGEHD_01137	MNHNGKHK_04664	CBNFKFMO_01940
yghU		Disulfide-bond oxidoreductase YghU	11	11	1	1012	2460	198	3		866	866	866	ADEFPGDK_04341	GOLLHFCD_03491	MCAMBJML_04407	GCMGEJPP_02375	NPGFOLHF_01975	ABBLFDDE_02892	CHDAOHDF_02936	FLCBNOJO_02280		CLPKGEHD_01136	MNHNGKHK_04665	CBNFKFMO_01941
gss		Bifunctional glutathionylspermidine synthetase/amidase	11	11	1	1012	2458	808	1		1865	1865	1865	ADEFPGDK_04343	GOLLHFCD_03489	MCAMBJML_04409	GCMGEJPP_02377	NPGFOLHF_01973	ABBLFDDE_02890	CHDAOHDF_02938	FLCBNOJO_02282		CLPKGEHD_01134	MNHNGKHK_04667	CBNFKFMO_01943
group_4736		hypothetical protein	11	11	1	1012	2456	221	1		89	89	89	ADEFPGDK_04345	GOLLHFCD_03487	MCAMBJML_04411	GCMGEJPP_02379	NPGFOLHF_01971	ABBLFDDE_02888	CHDAOHDF_02940	FLCBNOJO_02284		CLPKGEHD_01132	MNHNGKHK_04669	CBNFKFMO_01945
group_4737		hypothetical protein	11	11	1	1012	2455	221	2		188	188	188	ADEFPGDK_04346	GOLLHFCD_03486	MCAMBJML_04412	GCMGEJPP_02380	NPGFOLHF_01970	ABBLFDDE_02887	CHDAOHDF_02941	FLCBNOJO_02285		CLPKGEHD_01131	MNHNGKHK_04670	CBNFKFMO_01946
group_4738		hypothetical protein	11	11	1	1012	2454	221	3		344	344	344	ADEFPGDK_04347	GOLLHFCD_03485	MCAMBJML_04413	GCMGEJPP_02381	NPGFOLHF_01969	ABBLFDDE_02886	CHDAOHDF_02942	FLCBNOJO_02286		CLPKGEHD_01130	MNHNGKHK_04671	CBNFKFMO_01947
group_4739		hypothetical protein	11	11	1	1012	4058	912	1		1154	1154	1154	ADEFPGDK_04352	GOLLHFCD_03267	MCAMBJML_01118	GCMGEJPP_00244	NPGFOLHF_01298	ABBLFDDE_04197	CHDAOHDF_00286	FLCBNOJO_01584		CLPKGEHD_03223	MNHNGKHK_00803	CBNFKFMO_01116
mshA		D-inositol-3-phosphate glycosyltransferase	11	11	1	1012	4060	75	1		1124	1124	1124	ADEFPGDK_04354	GOLLHFCD_03269	MCAMBJML_01116	GCMGEJPP_00242	NPGFOLHF_01300	ABBLFDDE_04199	CHDAOHDF_00284	FLCBNOJO_01582		CLPKGEHD_03225	MNHNGKHK_00805	CBNFKFMO_01114
group_4741		hypothetical protein	11	11	1	1012	4061	75	2		1034	1034	1034	ADEFPGDK_04355	GOLLHFCD_03270	MCAMBJML_01115	GCMGEJPP_00241	NPGFOLHF_01301	ABBLFDDE_04200	CHDAOHDF_00283	FLCBNOJO_01581		CLPKGEHD_03226	MNHNGKHK_00806	CBNFKFMO_01113
group_4742		hypothetical protein	11	11	1	1012	4062	75	3		977	977	977	ADEFPGDK_04356	GOLLHFCD_03271	MCAMBJML_01114	GCMGEJPP_00240	NPGFOLHF_01302	ABBLFDDE_04201	CHDAOHDF_00282	FLCBNOJO_01580		CLPKGEHD_03227	MNHNGKHK_00807	CBNFKFMO_01112
group_4743		hypothetical protein	11	11	1	1012	4063	75	5		1211	1211	1211	ADEFPGDK_04357	GOLLHFCD_03272	MCAMBJML_01113	GCMGEJPP_00239	NPGFOLHF_01303	ABBLFDDE_04202	CHDAOHDF_00281	FLCBNOJO_01579		CLPKGEHD_03228	MNHNGKHK_00808	CBNFKFMO_01111
group_4744		hypothetical protein	11	11	1	1012	4064	75	4		956	956	956	ADEFPGDK_04358	GOLLHFCD_03273	MCAMBJML_01112	GCMGEJPP_00238	NPGFOLHF_01304	ABBLFDDE_04203	CHDAOHDF_00280	FLCBNOJO_01578		CLPKGEHD_03229	MNHNGKHK_00809	CBNFKFMO_01110
group_4745		hypothetical protein	11	11	1	1012	4073	358	1		1847	1847	1847	ADEFPGDK_04367	GOLLHFCD_03282	MCAMBJML_01103	GCMGEJPP_00229	NPGFOLHF_01313	ABBLFDDE_04212	CHDAOHDF_00271	FLCBNOJO_01569		CLPKGEHD_03238	MNHNGKHK_00818	CBNFKFMO_01101
dcd_1		dCTP deaminase	11	11	1	1012	4074	358	2		581	581	581	ADEFPGDK_04368	GOLLHFCD_03283	MCAMBJML_01102	GCMGEJPP_00228	NPGFOLHF_01314	ABBLFDDE_04213	CHDAOHDF_00270	FLCBNOJO_01568		CLPKGEHD_03239	MNHNGKHK_00819	CBNFKFMO_01100
dctA_1		C4-dicarboxylate transport protein	11	11	1	1012	4083	606	1		1274	1274	1274	ADEFPGDK_04376	GOLLHFCD_03291	MCAMBJML_01094	GCMGEJPP_00219	NPGFOLHF_01323	ABBLFDDE_04221	CHDAOHDF_00262	FLCBNOJO_01560		CLPKGEHD_02175	MNHNGKHK_00827	CBNFKFMO_01092
mdtD		Putative multidrug resistance protein MdtD	11	11	1	1012	4583	185	2		1415	1415	1415	ADEFPGDK_04380	GOLLHFCD_03295	MCAMBJML_01090	GCMGEJPP_00215	NPGFOLHF_01327	ABBLFDDE_04225	CHDAOHDF_00258	FLCBNOJO_03929		CLPKGEHD_02171	MNHNGKHK_00831	CBNFKFMO_01088
baeS		Signal transduction histidine-protein kinase BaeS	11	11	1	1012	4582	185	1		1478	1478	1478	ADEFPGDK_04381	GOLLHFCD_03296	MCAMBJML_01089	GCMGEJPP_00214	NPGFOLHF_01328	ABBLFDDE_04226	CHDAOHDF_00257	FLCBNOJO_03928		CLPKGEHD_02170	MNHNGKHK_00832	CBNFKFMO_01087
yegS		putative lipid kinase YegS	11	11	1	1012	4578	30	2		896	896	896	ADEFPGDK_04384	GOLLHFCD_03299	MCAMBJML_01086	GCMGEJPP_00211	NPGFOLHF_01331	ABBLFDDE_04229	CHDAOHDF_00254	FLCBNOJO_03925		CLPKGEHD_02167	MNHNGKHK_00835	CBNFKFMO_01084
mdtH_2		Multidrug resistance protein MdtH	11	11	1	1012	7240	418	1		1208	1208	1208	ADEFPGDK_04396	GOLLHFCD_02500	MCAMBJML_04517	GCMGEJPP_03485	NPGFOLHF_03463	ABBLFDDE_01170	CHDAOHDF_04493	FLCBNOJO_00640		CLPKGEHD_04872	MNHNGKHK_02493	CBNFKFMO_04327
rimJ		[Ribosomal protein S5]-alanine N-acetyltransferase	11	11	1	1012	7241	418	2		623	623	623	ADEFPGDK_04397	GOLLHFCD_02501	MCAMBJML_04518	GCMGEJPP_03486	NPGFOLHF_03462	ABBLFDDE_01171	CHDAOHDF_04492	FLCBNOJO_00639		CLPKGEHD_04873	MNHNGKHK_02492	CBNFKFMO_04328
rluC		Ribosomal large subunit pseudouridine synthase C	11	11	1	1012	7248	97	5		995	995	995	ADEFPGDK_04404	GOLLHFCD_02508	MCAMBJML_04525	GCMGEJPP_03493	NPGFOLHF_03455	ABBLFDDE_01178	CHDAOHDF_04485	FLCBNOJO_00632		CLPKGEHD_01739	MNHNGKHK_02485	CBNFKFMO_04335
yceF		7-methyl-GTP pyrophosphatase	11	11	1	1012	7249	97	1		584	584	584	ADEFPGDK_04405	GOLLHFCD_02509	MCAMBJML_04526	GCMGEJPP_03494	NPGFOLHF_03454	ABBLFDDE_01179	CHDAOHDF_04484	FLCBNOJO_00631		CLPKGEHD_01738	MNHNGKHK_02484	CBNFKFMO_04336
holB		DNA polymerase III subunit delta'	11	11	1	1012	7262	547	1		1004	1004	1004	ADEFPGDK_04417	GOLLHFCD_02521	MCAMBJML_04538	GCMGEJPP_03506	NPGFOLHF_03442	ABBLFDDE_01191	CHDAOHDF_04472	FLCBNOJO_00619		CLPKGEHD_01726	MNHNGKHK_02472	CBNFKFMO_04348
thiK		Thiamine kinase	11	11	1	1012	7268	931	1		827	827	827	ADEFPGDK_04423	GOLLHFCD_02527	MCAMBJML_04544	GCMGEJPP_03512	NPGFOLHF_03436	ABBLFDDE_01197	CHDAOHDF_04466	FLCBNOJO_00613		CLPKGEHD_01720	MNHNGKHK_02466	CBNFKFMO_04354
group_4761		hypothetical protein	11	11	1	1012	7272	334	2		539	539	539	ADEFPGDK_04427	GOLLHFCD_02531	MCAMBJML_04548	GCMGEJPP_03516	NPGFOLHF_03432	ABBLFDDE_01201	CHDAOHDF_04462	FLCBNOJO_00609		CLPKGEHD_01716	MNHNGKHK_02462	CBNFKFMO_04358
lolD		Lipoprotein-releasing system ATP-binding protein LolD	11	11	1	1012	7280	192	1		701	701	701	ADEFPGDK_04434	GOLLHFCD_02538	MCAMBJML_04555	GCMGEJPP_03523	NPGFOLHF_03425	ABBLFDDE_01208	CHDAOHDF_04455	FLCBNOJO_00602		CLPKGEHD_01709	MNHNGKHK_02455	CBNFKFMO_04366
lolE		Lipoprotein-releasing system transmembrane protein LolE	11	11	1	1012	7281	192	2		1244	1244	1244	ADEFPGDK_04435	GOLLHFCD_02539	MCAMBJML_04556	GCMGEJPP_03524	NPGFOLHF_03424	ABBLFDDE_01209	CHDAOHDF_04454	FLCBNOJO_00601		CLPKGEHD_01708	MNHNGKHK_02454	CBNFKFMO_04367
dmdB		3-methylmercaptopropionyl-CoA ligase	11	11	1	1012	7296	19	13		1628	1628	1628	ADEFPGDK_04447	GOLLHFCD_02543	MCAMBJML_04621	GCMGEJPP_04568	NPGFOLHF_03412	ABBLFDDE_02534	CHDAOHDF_01664	FLCBNOJO_00588		CLPKGEHD_05400	MNHNGKHK_01262	CBNFKFMO_05013
potD		Spermidine/putrescine-binding periplasmic protein	11	11	1	1012	7298	558	1		1046	1046	1046	ADEFPGDK_04449	GOLLHFCD_02545	MCAMBJML_04619	GCMGEJPP_04566	NPGFOLHF_03410	ABBLFDDE_02536	CHDAOHDF_01666	FLCBNOJO_00586		CLPKGEHD_05187	MNHNGKHK_01264	CBNFKFMO_05011
potB		Spermidine/putrescine transport system permease protein PotB	11	11	1	1012	7300	755	1		857	857	857	ADEFPGDK_04451	GOLLHFCD_02547	MCAMBJML_04617	GCMGEJPP_04564	NPGFOLHF_03408	ABBLFDDE_02538	CHDAOHDF_01668	FLCBNOJO_00584		CLPKGEHD_05185	MNHNGKHK_01266	CBNFKFMO_05009
roxA_1		50S ribosomal protein L16 3-hydroxylase	11	11	1	1012	7303	207	1		1121	1121	1121	ADEFPGDK_04454	GOLLHFCD_02550	MCAMBJML_04614	GCMGEJPP_04561	NPGFOLHF_03405	ABBLFDDE_02541	CHDAOHDF_01671	FLCBNOJO_00581		CLPKGEHD_05182	MNHNGKHK_01269	CBNFKFMO_05006
phoQ		Sensor protein PhoQ	11	11	1	1012	7304	207	2		1466	1466	1466	ADEFPGDK_04455	GOLLHFCD_02551	MCAMBJML_04613	GCMGEJPP_04560	NPGFOLHF_03404	ABBLFDDE_02542	CHDAOHDF_01672	FLCBNOJO_00580		CLPKGEHD_05181	MNHNGKHK_01270	CBNFKFMO_05005
phoP_2		Virulence transcriptional regulatory protein PhoP	11	11	1	1012	7305	207	3		671	671	671	ADEFPGDK_04456	GOLLHFCD_02552	MCAMBJML_04612	GCMGEJPP_04559	NPGFOLHF_03403	ABBLFDDE_02543	CHDAOHDF_01673	FLCBNOJO_00579		CLPKGEHD_05180	MNHNGKHK_01271	CBNFKFMO_05004
purB		Adenylosuccinate lyase	11	11	1	1012	7308	316	2		1370	1370	1370	ADEFPGDK_04459	GOLLHFCD_02555	MCAMBJML_04609	GCMGEJPP_04556	NPGFOLHF_03400	ABBLFDDE_02546	CHDAOHDF_01676	FLCBNOJO_00576		CLPKGEHD_05177	MNHNGKHK_01274	CBNFKFMO_03432
group_4774		hypothetical protein	11	11	1	1012	7425	4	101		713	713	713	ADEFPGDK_04465	GOLLHFCD_03223	MCAMBJML_04603	GCMGEJPP_04550	NPGFOLHF_03394	ABBLFDDE_02552	CHDAOHDF_01682	FLCBNOJO_00570		CLPKGEHD_05171	MNHNGKHK_01280	CBNFKFMO_03426
group_4775		hypothetical protein	11	11	1	1012	7427	921	1		323	323	323	ADEFPGDK_04467	GOLLHFCD_03225	MCAMBJML_04601	GCMGEJPP_04548	NPGFOLHF_03392	ABBLFDDE_02554	CHDAOHDF_01684	FLCBNOJO_00568		CLPKGEHD_05169	MNHNGKHK_01282	CBNFKFMO_03424
yciF		Protein YciF	11	11	1	1012	7431	948	1		494	494	494	ADEFPGDK_04471	GOLLHFCD_03229	MCAMBJML_04597	GCMGEJPP_04544	NPGFOLHF_03388	ABBLFDDE_02558	CHDAOHDF_01688	FLCBNOJO_00564		CLPKGEHD_05165	MNHNGKHK_01286	CBNFKFMO_03420
cydA_2		Cytochrome bd ubiquinol oxidase subunit 1	11	11	1	1012	7435	248	2		1406	1406	1406	ADEFPGDK_04475	GOLLHFCD_03232	MCAMBJML_04593	GCMGEJPP_04540	NPGFOLHF_03384	ABBLFDDE_02562	CHDAOHDF_01692	FLCBNOJO_00560		CLPKGEHD_05162	MNHNGKHK_01290	CBNFKFMO_03417
group_4778		hypothetical protein	11	11	1	1012	7437	596	1		197	197	197	ADEFPGDK_04477	GOLLHFCD_03234	MCAMBJML_04591	GCMGEJPP_04538	NPGFOLHF_03382	ABBLFDDE_02564	CHDAOHDF_01694	FLCBNOJO_00558		CLPKGEHD_05160	MNHNGKHK_01292	CBNFKFMO_03415
group_4779		3'3'-cGAMP-specific phosphodiesterase 1	11	11	1	1012	7445	188	3		1208	1208	1208	ADEFPGDK_04484	GOLLHFCD_03241	MCAMBJML_04584	GCMGEJPP_04531	NPGFOLHF_03375	ABBLFDDE_02571	CHDAOHDF_01701	FLCBNOJO_00551		CLPKGEHD_05153	MNHNGKHK_01299	CBNFKFMO_03408
ansB		L-asparaginase	11	11	1	1012	7446	188	2		1043	1043	1043	ADEFPGDK_04485	GOLLHFCD_03242	MCAMBJML_04583	GCMGEJPP_04530	NPGFOLHF_03374	ABBLFDDE_02572	CHDAOHDF_01702	FLCBNOJO_00550		CLPKGEHD_05152	MNHNGKHK_01300	CBNFKFMO_03407
lpxP		Lipid A biosynthesis palmitoleoyltransferase	11	11	1	1012	7447	188	1		914	914	914	ADEFPGDK_04486	GOLLHFCD_03243	MCAMBJML_04582	GCMGEJPP_04529	NPGFOLHF_03373	ABBLFDDE_02573	CHDAOHDF_01703	FLCBNOJO_00549		CLPKGEHD_05151	MNHNGKHK_01301	CBNFKFMO_03406
group_4782		hypothetical protein	11	11	1	1012	7474	728	1		500	500	500	ADEFPGDK_04498	GOLLHFCD_03255	MCAMBJML_04570	GCMGEJPP_04517	NPGFOLHF_03361	ABBLFDDE_02585	CHDAOHDF_01715	FLCBNOJO_00537		CLPKGEHD_03582	MNHNGKHK_01313	CBNFKFMO_03355
group_4783		hypothetical protein	11	11	1	1012	7476	667	1		242	242	242	ADEFPGDK_04500	GOLLHFCD_03257	MCAMBJML_04568	GCMGEJPP_04515	NPGFOLHF_03359	ABBLFDDE_02587	CHDAOHDF_01717	FLCBNOJO_00535		CLPKGEHD_03580	MNHNGKHK_01315	CBNFKFMO_04162
loiP		Metalloprotease LoiP	11	11	1	1012	2393	7	12		758	758	758	ADEFPGDK_04547	GOLLHFCD_04883	MCAMBJML_04715	GCMGEJPP_04659	NPGFOLHF_04759	ABBLFDDE_04953	CHDAOHDF_03970	FLCBNOJO_02334		CLPKGEHD_02941	MNHNGKHK_04719	CBNFKFMO_01991
speB		Agmatinase	11	11	1	1012	2411	7	2		920	920	920	ADEFPGDK_04564	GOLLHFCD_03929	MCAMBJML_04732	GCMGEJPP_04676	NPGFOLHF_04742	ABBLFDDE_04970	CHDAOHDF_03987	FLCBNOJO_02317		CLPKGEHD_02940	MNHNGKHK_04702	CBNFKFMO_01990
galP		Galactose-proton symporter	11	11	1	1012	2414	194	3		1394	1394	1394	ADEFPGDK_04567	GOLLHFCD_03932	MCAMBJML_04735	GCMGEJPP_04679	NPGFOLHF_04739	ABBLFDDE_04973	CHDAOHDF_03990	FLCBNOJO_02314		CLPKGEHD_02937	MNHNGKHK_04699	CBNFKFMO_01987
sprT		Protein SprT	11	11	1	1012	2415	194	2		458	458	458	ADEFPGDK_04568	GOLLHFCD_03933	MCAMBJML_04736	GCMGEJPP_04680	NPGFOLHF_04738	ABBLFDDE_04974	CHDAOHDF_03991	FLCBNOJO_02313		CLPKGEHD_02936	MNHNGKHK_04698	CBNFKFMO_01986
endA		Endonuclease-1	11	11	1	1012	2416	194	1		707	707	707	ADEFPGDK_04569	GOLLHFCD_03934	MCAMBJML_04737	GCMGEJPP_04681	NPGFOLHF_04737	ABBLFDDE_04975	CHDAOHDF_03992	FLCBNOJO_02312		CLPKGEHD_02935	MNHNGKHK_04697	CBNFKFMO_01985
yggS		Pyridoxal phosphate homeostasis protein	11	11	1	1012	2424	567	1		701	701	701	ADEFPGDK_04576	GOLLHFCD_03941	MCAMBJML_04744	GCMGEJPP_04688	NPGFOLHF_04730	ABBLFDDE_02867	CHDAOHDF_03999	FLCBNOJO_02305		CLPKGEHD_02928	MNHNGKHK_04690	CBNFKFMO_01978
mutY		Adenine DNA glycosylase	11	11	1	1012	2432	212	3		1058	1058	1058	ADEFPGDK_04584	GOLLHFCD_03949	MCAMBJML_04752	GCMGEJPP_04696	NPGFOLHF_04722	ABBLFDDE_02875	CHDAOHDF_04007	FLCBNOJO_02297		CLPKGEHD_02917	MNHNGKHK_04682	CBNFKFMO_01967
yggX		putative Fe(2 )-trafficking protein	11	11	1	1012	2433	212	2		275	275	275	ADEFPGDK_04585	GOLLHFCD_03950	MCAMBJML_04753	GCMGEJPP_04697	NPGFOLHF_04721	ABBLFDDE_02876	CHDAOHDF_04008	FLCBNOJO_02296		CLPKGEHD_02916	MNHNGKHK_04681	CBNFKFMO_01966
mltC		Membrane-bound lytic murein transglycosylase C	11	11	1	1012	2434	212	1		1085	1085	1085	ADEFPGDK_04586	GOLLHFCD_03951	MCAMBJML_04754	GCMGEJPP_04698	NPGFOLHF_04720	ABBLFDDE_02877	CHDAOHDF_04009	FLCBNOJO_02295		CLPKGEHD_02915	MNHNGKHK_04680	CBNFKFMO_01965
fumB		Fumarate hydratase class I, anaerobic	11	11	1	1012	4216	847	1		1652	1652	1652	ADEFPGDK_04591	GOLLHFCD_02071	MCAMBJML_04790	GCMGEJPP_04746	NPGFOLHF_04799	ABBLFDDE_01446	CHDAOHDF_05251	FLCBNOJO_03754		CLPKGEHD_04529	MNHNGKHK_01616	CBNFKFMO_02933
murQ_1		N-acetylmuramic acid 6-phosphate etherase	11	11	1	1012	4209	592	1		920	920	920	ADEFPGDK_04598	GOLLHFCD_02078	MCAMBJML_04783	GCMGEJPP_04753	NPGFOLHF_04806	ABBLFDDE_01453	CHDAOHDF_05258	FLCBNOJO_03761		CLPKGEHD_04522	MNHNGKHK_01623	CBNFKFMO_02940
mdcC		Malonate decarboxylase acyl carrier protein	11	11	1	1012	6879	191	1		299	299	299	ADEFPGDK_04607	GOLLHFCD_02086	MCAMBJML_04774	GCMGEJPP_04763	NPGFOLHF_04816	ABBLFDDE_01462	CHDAOHDF_05267	FLCBNOJO_03770		CLPKGEHD_04514	MNHNGKHK_01632	CBNFKFMO_02948
citG_3		2-(5''-triphosphoribosyl)-3'-dephosphocoenzyme-A synthase	11	11	1	1012	6880	191	3		842	842	842	ADEFPGDK_04608	GOLLHFCD_02087	MCAMBJML_04773	GCMGEJPP_04764	NPGFOLHF_04817	ABBLFDDE_01463	CHDAOHDF_05268	FLCBNOJO_03771		CLPKGEHD_04513	MNHNGKHK_01633	CBNFKFMO_02949
madA		Acetyl-S-ACP:malonate ACP transferase	11	11	1	1012	6881	191	2		1655	1655	1655	ADEFPGDK_04609	GOLLHFCD_02088	MCAMBJML_04772	GCMGEJPP_04765	NPGFOLHF_04818	ABBLFDDE_01464	CHDAOHDF_05269	FLCBNOJO_03772		CLPKGEHD_04512	MNHNGKHK_01634	CBNFKFMO_02950
mdtJ		Spermidine export protein MdtJ	11	11	1	1012	6883	259	1		362	362	362	ADEFPGDK_04611	GOLLHFCD_02090	MCAMBJML_04770	GCMGEJPP_04767	NPGFOLHF_04820	ABBLFDDE_01466	CHDAOHDF_05271	FLCBNOJO_03774		CLPKGEHD_04510	MNHNGKHK_01636	CBNFKFMO_02952
mdtI		Spermidine export protein MdtI	11	11	1	1012	6884	259	2		329	329	329	ADEFPGDK_04612	GOLLHFCD_02091	MCAMBJML_04769	GCMGEJPP_04768	NPGFOLHF_04821	ABBLFDDE_01467	CHDAOHDF_05272	FLCBNOJO_03775		CLPKGEHD_04509	MNHNGKHK_01637	CBNFKFMO_02953
paaZ		Bifunctional protein PaaZ	11	11	1	1012	4332	243	2		2045	2045	2045	ADEFPGDK_01064	GOLLHFCD_01642	MCAMBJML_02111	GCMGEJPP_01654	NPGFOLHF_02389	ABBLFDDE_01368	CHDAOHDF_04363	FLCBNOJO_01322		CLPKGEHD_02339	MNHNGKHK_01538	CBNFKFMO_03302
group_4840		hypothetical protein	11	11	1	1012	6887	340	2		371	371	371	ADEFPGDK_04615	GOLLHFCD_02095	MCAMBJML_04766	GCMGEJPP_04771	NPGFOLHF_04824	ABBLFDDE_01470	CHDAOHDF_05275	FLCBNOJO_03778		CLPKGEHD_04506	MNHNGKHK_01640	CBNFKFMO_02956
group_4841		Thermostable carboxypeptidase 1	11	11	1	1012	6888	340	1		1487	1487	1487	ADEFPGDK_04616	GOLLHFCD_02096	MCAMBJML_04765	GCMGEJPP_04772	NPGFOLHF_04825	ABBLFDDE_01471	CHDAOHDF_05276	FLCBNOJO_03779		CLPKGEHD_04505	MNHNGKHK_01641	CBNFKFMO_02957
hcaR_2		Hca operon transcriptional activator HcaR	11	11	1	1012	6890	586	1		902	902	902	ADEFPGDK_04618	GOLLHFCD_02098	MCAMBJML_04763	GCMGEJPP_04774	NPGFOLHF_04827	ABBLFDDE_01473	CHDAOHDF_05278	FLCBNOJO_03781		CLPKGEHD_04503	MNHNGKHK_01643	CBNFKFMO_02959
group_4844		hypothetical protein	11	11	1	1012	1647	247	2		221	221	221	ADEFPGDK_04626	GOLLHFCD_00581	MCAMBJML_04794	GCMGEJPP_04815	NPGFOLHF_04795	ABBLFDDE_03651	CHDAOHDF_05525	FLCBNOJO_05295		CLPKGEHD_00126	MNHNGKHK_00488	CBNFKFMO_00412
acrF		Multidrug export protein AcrF	11	11	1	1012	1648	247	1		3110	3110	3110	ADEFPGDK_04627	GOLLHFCD_00582	MCAMBJML_04795	GCMGEJPP_04814	NPGFOLHF_04794	ABBLFDDE_03652	CHDAOHDF_05524	FLCBNOJO_05296		CLPKGEHD_00125	MNHNGKHK_00489	CBNFKFMO_00411
yhdT		putative membrane protein YhdT	11	11	1	1012	1655	889	1		242	242	242	ADEFPGDK_04634	GOLLHFCD_00612	MCAMBJML_04802	GCMGEJPP_04807	NPGFOLHF_04787	ABBLFDDE_03659	CHDAOHDF_05517	FLCBNOJO_05303		CLPKGEHD_00118	MNHNGKHK_00496	CBNFKFMO_00404
accB		Biotin carboxyl carrier protein of acetyl-CoA carboxylase	11	11	1	1012	1657	935	1		467	467	467	ADEFPGDK_04636	GOLLHFCD_00614	MCAMBJML_04804	GCMGEJPP_04805	NPGFOLHF_04785	ABBLFDDE_03661	CHDAOHDF_05515	FLCBNOJO_05305		CLPKGEHD_00116	MNHNGKHK_00498	CBNFKFMO_00402
msrP		Protein-methionine-sulfoxide reductase catalytic subunit MsrP	11	11	1	1012	1660	674	1		1001	1001	1001	ADEFPGDK_04639	GOLLHFCD_00617	MCAMBJML_04807	GCMGEJPP_04802	NPGFOLHF_04782	ABBLFDDE_03664	CHDAOHDF_05512	FLCBNOJO_05308		CLPKGEHD_00113	MNHNGKHK_00501	CBNFKFMO_00399
yhdE		dTTP/UTP pyrophosphatase	11	11	1	1012	1665	508	1		581	581	581	ADEFPGDK_04644	GOLLHFCD_00622	MCAMBJML_04812	GCMGEJPP_04797	NPGFOLHF_04777	ABBLFDDE_03669	CHDAOHDF_05507	FLCBNOJO_05313		CLPKGEHD_00108	MNHNGKHK_00506	CBNFKFMO_00394
group_4850		hypothetical protein	11	11	1	1012	1667	747	1		3797	3797	3797	ADEFPGDK_04646	GOLLHFCD_00624	MCAMBJML_04814	GCMGEJPP_04795	NPGFOLHF_04775	ABBLFDDE_03671	CHDAOHDF_05505	FLCBNOJO_05315		CLPKGEHD_00106	MNHNGKHK_00508	CBNFKFMO_00392
dmlR_17		HTH-type transcriptional regulator DmlR	11	11	1	1012	1669	916	1		929	929	929	ADEFPGDK_04648	GOLLHFCD_00626	MCAMBJML_04816	GCMGEJPP_04793	NPGFOLHF_04773	ABBLFDDE_03673	CHDAOHDF_05503	FLCBNOJO_05317		CLPKGEHD_00104	MNHNGKHK_00510	CBNFKFMO_00390
aaeB_2		p-hydroxybenzoic acid efflux pump subunit AaeB	11	11	1	1012	1673	521	1		1967	1967	1967	ADEFPGDK_04651	GOLLHFCD_00629	MCAMBJML_04819	GCMGEJPP_04790	NPGFOLHF_04770	ABBLFDDE_03676	CHDAOHDF_05500	FLCBNOJO_05320		CLPKGEHD_00101	MNHNGKHK_00513	CBNFKFMO_00387
argR		Arginine repressor	11	11	1	1012	1677	16	14		470	470	470	ADEFPGDK_04655	GOLLHFCD_00633	MCAMBJML_04823	GCMGEJPP_04786	NPGFOLHF_04766	ABBLFDDE_03680	CHDAOHDF_05496	FLCBNOJO_05324		CLPKGEHD_00097	MNHNGKHK_00517	CBNFKFMO_00383
mdh_2		Malate dehydrogenase	11	11	1	1012	1678	16	13		938	938	938	ADEFPGDK_04656	GOLLHFCD_00634	MCAMBJML_04824	GCMGEJPP_04785	NPGFOLHF_04765	ABBLFDDE_03681	CHDAOHDF_05495	FLCBNOJO_05325		CLPKGEHD_00096	MNHNGKHK_00518	CBNFKFMO_00382
group_4855		hypothetical protein	11	11	1	1012	1679	16	6		629	629	629	ADEFPGDK_04657		MCAMBJML_04825	GCMGEJPP_04784	NPGFOLHF_04764	ABBLFDDE_03682	CHDAOHDF_05494	FLCBNOJO_05326	FLAGJKEC_00657	CLPKGEHD_00095	MNHNGKHK_00519	CBNFKFMO_00381
ttdB		L( )-tartrate dehydratase subunit beta	11	11	1	1012	1684	16	2		617	617	617	ADEFPGDK_04661		MCAMBJML_04829	GCMGEJPP_04780	NPGFOLHF_04760	ABBLFDDE_03686	CHDAOHDF_05490	FLCBNOJO_05330	FLAGJKEC_00935	CLPKGEHD_00091	MNHNGKHK_00523	CBNFKFMO_00377
gdhA_1		Glutamate dehydrogenase	11	11	1	1012	4356	153	5		767	1274	1227	ADEFPGDK_01088	GOLLHFCD_01666	MCAMBJML_02087	GCMGEJPP_01630	NPGFOLHF_02413	ABBLFDDE_01392	CHDAOHDF_04387	FLCBNOJO_01346		CLPKGEHD_04442	MNHNGKHK_01562	CBNFKFMO_03278
group_4860		IS3 family transposase IS1400	11	11	1	1012	2013	2	403		281	281	281	ADEFPGDK_04670		MCAMBJML_04495	GCMGEJPP_04597	NPGFOLHF_04688	ABBLFDDE_01700	CHDAOHDF_03787	FLCBNOJO_00449	FLAGJKEC_01057	CLPKGEHD_00773	MNHNGKHK_04114	CBNFKFMO_02761
group_4885		tRNA-Met(cat)	11	11	1	1012	1939	3	96		75	75	75	ADEFPGDK_04723	GOLLHFCD_00795	MCAMBJML_04909	GCMGEJPP_02317	NPGFOLHF_02033	ABBLFDDE_02950	CHDAOHDF_02878	FLCBNOJO_02024		CLPKGEHD_01194	MNHNGKHK_04607	CBNFKFMO_01883
tsaD		tRNA N6-adenosine threonylcarbamoyltransferase	11	11	1	1012	2753	184	1		1013	1013	1013	ADEFPGDK_04728	GOLLHFCD_00800	MCAMBJML_04914	GCMGEJPP_02322	NPGFOLHF_02028	ABBLFDDE_02945	CHDAOHDF_02883	FLCBNOJO_02019		CLPKGEHD_01189	MNHNGKHK_04612	CBNFKFMO_01888
group_4887		hypothetical protein	11	11	1	1012	2752	184	2		1607	1607	1607	ADEFPGDK_04729	GOLLHFCD_00801	MCAMBJML_04915	GCMGEJPP_02323	NPGFOLHF_02027	ABBLFDDE_02944	CHDAOHDF_02884	FLCBNOJO_02018		CLPKGEHD_01188	MNHNGKHK_04613	CBNFKFMO_01889
ureG		Urease accessory protein UreG	11	11	1	1012	2751	184	3		617	617	617	ADEFPGDK_04730	GOLLHFCD_00802	MCAMBJML_04916	GCMGEJPP_02324	NPGFOLHF_02026	ABBLFDDE_02943	CHDAOHDF_02885	FLCBNOJO_02017		CLPKGEHD_01187	MNHNGKHK_04614	CBNFKFMO_01890
zraR		Transcriptional regulatory protein ZraR	11	11	1	1014	5	438	1		1331	1331	1331	ADEFPGDK_04736	GOLLHFCD_04330	MCAMBJML_04961	GCMGEJPP_04945	NPGFOLHF_04903	ABBLFDDE_04560	CHDAOHDF_04607	FLCBNOJO_05050		CLPKGEHD_00156	MNHNGKHK_02265	CBNFKFMO_03508
zraS		Sensor protein ZraS	11	11	1	1014	6	438	2		1394	1394	1394	ADEFPGDK_04737	GOLLHFCD_04331	MCAMBJML_04962	GCMGEJPP_04944	NPGFOLHF_04904	ABBLFDDE_04561	CHDAOHDF_04608	FLCBNOJO_05049		CLPKGEHD_00155	MNHNGKHK_02266	CBNFKFMO_03509
thiG		Thiazole synthase	11	11	1	1014	30	24	1		770	770	770	ADEFPGDK_04750	GOLLHFCD_04344	MCAMBJML_04975	GCMGEJPP_04931	NPGFOLHF_04917	ABBLFDDE_04574	CHDAOHDF_04621	FLCBNOJO_05036		CLPKGEHD_00142	MNHNGKHK_02279	CBNFKFMO_03522
thiH		2-iminoacetate synthase	11	11	1	1014	29	24	2		1133	1133	1133	ADEFPGDK_04751	GOLLHFCD_04345	MCAMBJML_04976	GCMGEJPP_04930	NPGFOLHF_04918	ABBLFDDE_04575	CHDAOHDF_04622	FLCBNOJO_05035		CLPKGEHD_00141	MNHNGKHK_02280	CBNFKFMO_03523
group_4893		hypothetical protein	11	11	1	1014	28	24	3		1532	1532	1532	ADEFPGDK_04752	GOLLHFCD_04346	MCAMBJML_04977	GCMGEJPP_04929	NPGFOLHF_04919	ABBLFDDE_04576	CHDAOHDF_04623	FLCBNOJO_05034		CLPKGEHD_00140	MNHNGKHK_02281	CBNFKFMO_03524
group_4894	celA_2	PTS system cellobiose-specific EIIB component	11	11	1	1014	27	24	8		305	305	305	ADEFPGDK_04753	GOLLHFCD_04347	MCAMBJML_04978	GCMGEJPP_04928	NPGFOLHF_04920	ABBLFDDE_04577	CHDAOHDF_04624	FLCBNOJO_05033		CLPKGEHD_00139	MNHNGKHK_02282	CBNFKFMO_03525
chbA_4		PTS system N,N'-diacetylchitobiose-specific EIIA component	11	11	1	1014	26	24	7		317	317	317	ADEFPGDK_04754	GOLLHFCD_04348	MCAMBJML_04979	GCMGEJPP_04927	NPGFOLHF_04921	ABBLFDDE_04578	CHDAOHDF_04625	FLCBNOJO_05032		CLPKGEHD_00138	MNHNGKHK_02283	CBNFKFMO_03526
dcuB		Anaerobic C4-dicarboxylate transporter DcuB	11	11	1	1014	25	24	6		1340	1340	1340	ADEFPGDK_04755	GOLLHFCD_04349	MCAMBJML_04980	GCMGEJPP_04926	NPGFOLHF_04922	ABBLFDDE_04579	CHDAOHDF_04626	FLCBNOJO_05031		CLPKGEHD_00137	MNHNGKHK_02284	CBNFKFMO_03527
nusG		Transcription termination/antitermination protein NusG	11	11	1	1014	18	572	1		545	545	545	ADEFPGDK_04762	GOLLHFCD_04356	MCAMBJML_04987	GCMGEJPP_04919	NPGFOLHF_04929	ABBLFDDE_04586	CHDAOHDF_04633	FLCBNOJO_05024		CLPKGEHD_00130	MNHNGKHK_02291	CBNFKFMO_03534
fdhF_3		Formate dehydrogenase H	11	11	1	1012	832	256	3		1679	1679	1679	ADEFPGDK_04764	GOLLHFCD_01867	MCAMBJML_05017	GCMGEJPP_04977	NPGFOLHF_04931	ABBLFDDE_05595	CHDAOHDF_04849	FLCBNOJO_05196		CLPKGEHD_00571	MNHNGKHK_04992	CBNFKFMO_02000
phnP		Phosphoribosyl 1,2-cyclic phosphate phosphodiesterase	11	11	1	1012	820	441	2		758	758	758	ADEFPGDK_04775	GOLLHFCD_01856	MCAMBJML_05006	GCMGEJPP_04966	NPGFOLHF_04942	ABBLFDDE_05584	CHDAOHDF_04838	FLCBNOJO_05185		CLPKGEHD_00560	MNHNGKHK_04981	CBNFKFMO_04132
phnN		Ribose 1,5-bisphosphate phosphokinase PhnN	11	11	1	1012	819	441	1		563	563	563	ADEFPGDK_04776	GOLLHFCD_01855	MCAMBJML_05005	GCMGEJPP_04965	NPGFOLHF_04943	ABBLFDDE_05583	CHDAOHDF_04837	FLCBNOJO_05184		CLPKGEHD_00559	MNHNGKHK_04980	CBNFKFMO_04131
phnK		Putative phosphonates utilization ATP-binding protein PhnK	11	11	1	1012	815	440	1		758	758	758	ADEFPGDK_04779	GOLLHFCD_01852	MCAMBJML_05002	GCMGEJPP_04962	NPGFOLHF_04946	ABBLFDDE_05580	CHDAOHDF_04834	FLCBNOJO_05181		CLPKGEHD_00556	MNHNGKHK_04977	CBNFKFMO_04128
phnJ		Alpha-D-ribose 1-methylphosphonate 5-phosphate C-P lyase	11	11	1	1012	814	440	2		848	848	848	ADEFPGDK_04780	GOLLHFCD_01851	MCAMBJML_05001	GCMGEJPP_04961	NPGFOLHF_04947	ABBLFDDE_05579	CHDAOHDF_04833	FLCBNOJO_05180		CLPKGEHD_00555	MNHNGKHK_04976	CBNFKFMO_04127
group_4903		hypothetical protein	11	11	1	1012	2563	150	2		371	371	371	ADEFPGDK_04792	GOLLHFCD_01839	MCAMBJML_04989	GCMGEJPP_04949	NPGFOLHF_04959	ABBLFDDE_05567	CHDAOHDF_04821	FLCBNOJO_05168		CLPKGEHD_00543	MNHNGKHK_04964	CBNFKFMO_04115
group_4904		hypothetical protein	11	11	1	1013	9	70	1		1124	1124	1124	ADEFPGDK_04799	GOLLHFCD_04625	MCAMBJML_05055	GCMGEJPP_04984	NPGFOLHF_04997	ABBLFDDE_05277	CHDAOHDF_03049	FLCBNOJO_04338		CLPKGEHD_02566	MNHNGKHK_03528	CBNFKFMO_03895
def		Peptide deformylase	11	11	1	1013	10	70	5		509	509	509	ADEFPGDK_04800	GOLLHFCD_04626	MCAMBJML_05054	GCMGEJPP_04985	NPGFOLHF_04996	ABBLFDDE_05278	CHDAOHDF_03050	FLCBNOJO_04339		CLPKGEHD_02565	MNHNGKHK_03529	CBNFKFMO_03896
fmt		Methionyl-tRNA formyltransferase	11	11	1	1013	11	70	4		947	947	947	ADEFPGDK_04801	GOLLHFCD_04627	MCAMBJML_05053	GCMGEJPP_04986	NPGFOLHF_04995	ABBLFDDE_05279	CHDAOHDF_03051	FLCBNOJO_04340		CLPKGEHD_02564	MNHNGKHK_03530	CBNFKFMO_03897
rpmD		50S ribosomal protein L30	11	11	1	1013	24	167	1		179	179	179	ADEFPGDK_04814	GOLLHFCD_04640	MCAMBJML_05040	GCMGEJPP_04999	NPGFOLHF_04982	ABBLFDDE_05292	CHDAOHDF_03064	FLCBNOJO_04353		CLPKGEHD_02551	MNHNGKHK_03543	CBNFKFMO_03910
rpsE		30S ribosomal protein S5	11	11	1	1013	25	167	2		503	503	503	ADEFPGDK_04815	GOLLHFCD_04641	MCAMBJML_05039	GCMGEJPP_05000	NPGFOLHF_04981	ABBLFDDE_05293	CHDAOHDF_03065	FLCBNOJO_04354		CLPKGEHD_02550	MNHNGKHK_03544	CBNFKFMO_03911
rplR		50S ribosomal protein L18	11	11	1	1013	26	167	3		353	353	353	ADEFPGDK_04816	GOLLHFCD_04642	MCAMBJML_05038	GCMGEJPP_05001	NPGFOLHF_04980	ABBLFDDE_05294	CHDAOHDF_03066	FLCBNOJO_04355		CLPKGEHD_02549	MNHNGKHK_03545	CBNFKFMO_03912
rpsN		30S ribosomal protein S14	11	11	1	1013	30	838	1		305	305	305	ADEFPGDK_04819	GOLLHFCD_04645	MCAMBJML_05035	GCMGEJPP_05004	NPGFOLHF_04977	ABBLFDDE_05297	CHDAOHDF_03069	FLCBNOJO_04358		CLPKGEHD_02546	MNHNGKHK_03548	CBNFKFMO_03915
rplX		50S ribosomal protein L24	11	11	1	1013	32	588	1		314	314	314	ADEFPGDK_04821	GOLLHFCD_04647	MCAMBJML_05033	GCMGEJPP_05006	NPGFOLHF_04975	ABBLFDDE_05299	CHDAOHDF_03071	FLCBNOJO_04360		CLPKGEHD_02544	MNHNGKHK_03550	CBNFKFMO_03917
rplV		50S ribosomal protein L22	11	11	1	1013	38	676	1		332	332	332	ADEFPGDK_04827	GOLLHFCD_04653	MCAMBJML_05027	GCMGEJPP_05012	NPGFOLHF_04969	ABBLFDDE_05305	CHDAOHDF_03077	FLCBNOJO_04366		CLPKGEHD_02538	MNHNGKHK_03556	CBNFKFMO_03923
rplB		50S ribosomal protein L2	11	11	1	1013	40	708	1		821	821	821	ADEFPGDK_04829	GOLLHFCD_04655	MCAMBJML_05025	GCMGEJPP_05014	NPGFOLHF_04967	ABBLFDDE_05307	CHDAOHDF_03079	FLCBNOJO_04368		CLPKGEHD_02536	MNHNGKHK_03558	CBNFKFMO_03925
rplC		50S ribosomal protein L3	11	11	1	1013	48	563	1		629	629	629	ADEFPGDK_04832	GOLLHFCD_04658	MCAMBJML_05022	GCMGEJPP_05017	NPGFOLHF_04964	ABBLFDDE_05310	CHDAOHDF_03082	FLCBNOJO_04371		CLPKGEHD_02533	MNHNGKHK_03561	CBNFKFMO_03928
mexA		Multidrug resistance protein MexA	11	11	1	1012	336	258	3		1124	1124	1124	ADEFPGDK_04857	GOLLHFCD_05152	MCAMBJML_05063	GCMGEJPP_05045	NPGFOLHF_05032	ABBLFDDE_02411	CHDAOHDF_03623	FLCBNOJO_04064		CLPKGEHD_00653	MNHNGKHK_00362	CBNFKFMO_04533
murP		PTS system N-acetylmuramic acid-specific EIIBC component	11	11	1	1012	342	696	1		1433	1433	1433	ADEFPGDK_04862	GOLLHFCD_04822	MCAMBJML_05068	GCMGEJPP_05050	NPGFOLHF_05037	ABBLFDDE_02416	CHDAOHDF_03628	FLCBNOJO_04059		CLPKGEHD_00658	MNHNGKHK_00367	CBNFKFMO_04538
group_4934		hypothetical protein	11	11	1	1012	344	209	3		290	290	290	ADEFPGDK_04864	GOLLHFCD_04824	MCAMBJML_05070	GCMGEJPP_05052	NPGFOLHF_05039	ABBLFDDE_02418	CHDAOHDF_03630	FLCBNOJO_04057		CLPKGEHD_00660	MNHNGKHK_00369	CBNFKFMO_04540
group_4935		hypothetical protein	11	11	1	1012	345	209	2		863	863	863	ADEFPGDK_04865	GOLLHFCD_04825	MCAMBJML_05071	GCMGEJPP_05053	NPGFOLHF_05040	ABBLFDDE_02419	CHDAOHDF_03631	FLCBNOJO_04056		CLPKGEHD_00661	MNHNGKHK_00370	CBNFKFMO_04541
galD		4-oxalomesaconate tautomerase	11	11	1	1012	346	209	1		1085	1085	1085	ADEFPGDK_04866	GOLLHFCD_04826	MCAMBJML_05072	GCMGEJPP_05054	NPGFOLHF_05041	ABBLFDDE_02420	CHDAOHDF_03632	FLCBNOJO_04055		CLPKGEHD_00662	MNHNGKHK_00371	CBNFKFMO_04542
group_4937	ascG_2	HTH-type transcriptional regulator	11	11	1	1012	353	557	1		944	944	944	ADEFPGDK_04872	GOLLHFCD_04832	MCAMBJML_05078	GCMGEJPP_05060	NPGFOLHF_05047	ABBLFDDE_02426	CHDAOHDF_03638	FLCBNOJO_04049		CLPKGEHD_00668	MNHNGKHK_00377	CBNFKFMO_04548
licC_6		Lichenan permease IIC component	11	11	1	1012	356	147	2		1322	1322	1322	ADEFPGDK_04874	GOLLHFCD_04834	MCAMBJML_05080	GCMGEJPP_05062	NPGFOLHF_05049	ABBLFDDE_02428	CHDAOHDF_03640	FLCBNOJO_04047		CLPKGEHD_00670	MNHNGKHK_00379	CBNFKFMO_04550
chbA_5		PTS system N,N'-diacetylchitobiose-specific EIIA component	11	11	1	1012	357	147	3		302	302	302	ADEFPGDK_04875	GOLLHFCD_04835	MCAMBJML_05081	GCMGEJPP_05063	NPGFOLHF_05050	ABBLFDDE_02429	CHDAOHDF_03641	FLCBNOJO_04046		CLPKGEHD_00671	MNHNGKHK_00380	CBNFKFMO_04551
cusB		Cation efflux system protein CusB	11	11	1	1012	1973	157	4		1262	1262	1262	ADEFPGDK_04883	GOLLHFCD_04790	MCAMBJML_05095	GCMGEJPP_05078	NPGFOLHF_05065	ABBLFDDE_01734	CHDAOHDF_03753	FLCBNOJO_00483		CLPKGEHD_03127	MNHNGKHK_04147	CBNFKFMO_04142
group_4942		hypothetical protein	11	11	1	1012	1975	760	1		347	347	347	ADEFPGDK_04885	GOLLHFCD_04788	MCAMBJML_05093	GCMGEJPP_05076	NPGFOLHF_05063	ABBLFDDE_01732	CHDAOHDF_03755	FLCBNOJO_00481		CLPKGEHD_03125	MNHNGKHK_04145	CBNFKFMO_04144
group_4943		hypothetical protein	11	11	1	1012	1978	907	1		434	434	434	ADEFPGDK_04888	GOLLHFCD_04785	MCAMBJML_05090	GCMGEJPP_05073	NPGFOLHF_05060	ABBLFDDE_01729	CHDAOHDF_03758	FLCBNOJO_00478		CLPKGEHD_03122	MNHNGKHK_04142	CBNFKFMO_04147
group_4944		hypothetical protein	11	11	1	1012	1981	905	1		1259	1259	1259	ADEFPGDK_04890	GOLLHFCD_04783	MCAMBJML_05088	GCMGEJPP_05071	NPGFOLHF_05058	ABBLFDDE_01727	CHDAOHDF_03760	FLCBNOJO_00476		CLPKGEHD_03120	MNHNGKHK_04140	CBNFKFMO_04149
ahr		Aldehyde reductase Ahr	11	11	1	1012	2509	235	2		1019	1019	1019	ADEFPGDK_04923	GOLLHFCD_04857	MCAMBJML_04484	GCMGEJPP_04580	NPGFOLHF_04705	ABBLFDDE_01689	CHDAOHDF_03798	FLCBNOJO_00437		CLPKGEHD_00785	MNHNGKHK_04073	CBNFKFMO_02773
ugpA_2		sn-glycerol-3-phosphate transport system permease protein UgpA	11	11	1	1012	2510	235	3		872	872	872	ADEFPGDK_04924	GOLLHFCD_04858	MCAMBJML_04483	GCMGEJPP_04579	NPGFOLHF_04706	ABBLFDDE_01688	CHDAOHDF_03799	FLCBNOJO_00436		CLPKGEHD_00786	MNHNGKHK_04072	CBNFKFMO_02774
iolE_4		Inosose dehydratase	11	11	1	1012	2517	228	2		899	899	899	ADEFPGDK_04929	GOLLHFCD_04863	MCAMBJML_04478	GCMGEJPP_04574	NPGFOLHF_04711	ABBLFDDE_01683	CHDAOHDF_03804	FLCBNOJO_00431		CLPKGEHD_00791	MNHNGKHK_04067	CBNFKFMO_02779
cbpM		Chaperone modulatory protein CbpM	11	11	1	1012	2566	150	3		305	305	305	ADEFPGDK_04943	GOLLHFCD_04897	MCAMBJML_05153	GCMGEJPP_05148	NPGFOLHF_05099	ABBLFDDE_02864	CHDAOHDF_03810	FLCBNOJO_00268		CLPKGEHD_00542	MNHNGKHK_04155	CBNFKFMO_04114
cbpA		Curved DNA-binding protein	11	11	1	1012	2567	150	1		917	917	917	ADEFPGDK_04944	GOLLHFCD_04896	MCAMBJML_05154	GCMGEJPP_05149	NPGFOLHF_05098	ABBLFDDE_02863	CHDAOHDF_03811	FLCBNOJO_00269		CLPKGEHD_00541	MNHNGKHK_04156	CBNFKFMO_04113
group_4978		hypothetical protein	11	11	1	1012	2569	941	1		785	785	785	ADEFPGDK_04946	GOLLHFCD_04894	MCAMBJML_05156	GCMGEJPP_05151	NPGFOLHF_05096	ABBLFDDE_02861	CHDAOHDF_03813	FLCBNOJO_00271		CLPKGEHD_00539	MNHNGKHK_04158	CBNFKFMO_04111
group_4979		hypothetical protein	11	11	1	1012	2578	137	4		290	290	290	ADEFPGDK_04952	GOLLHFCD_04888	MCAMBJML_05162	GCMGEJPP_05157	NPGFOLHF_05090	ABBLFDDE_02855	CHDAOHDF_03819	FLCBNOJO_00277		CLPKGEHD_00533	MNHNGKHK_04164	CBNFKFMO_04105
phoR		Phosphate regulon sensor protein PhoR	11	11	1	1012	6520	352	1		1295	1295	1295	ADEFPGDK_01197	GOLLHFCD_01194	MCAMBJML_00602	GCMGEJPP_02442	NPGFOLHF_00057	ABBLFDDE_00355	CHDAOHDF_01606	FLCBNOJO_01522		CLPKGEHD_01092	MNHNGKHK_03248	CBNFKFMO_01790
secM		Secretion monitor	11	11	1	1012	2974	178	3		497	503	501	ADEFPGDK_02365	GOLLHFCD_00118	MCAMBJML_02625	GCMGEJPP_02911	NPGFOLHF_03642	ABBLFDDE_03823	CHDAOHDF_00649	FLCBNOJO_03298		CLPKGEHD_02832	MNHNGKHK_04820	CBNFKFMO_00114
lpoA		Penicillin-binding protein activator LpoA	11	11	1	1012	1769	829	1		2108	2117	2108	ADEFPGDK_03167	GOLLHFCD_00714	MCAMBJML_03318	GCMGEJPP_02205	NPGFOLHF_02145	ABBLFDDE_03063	CHDAOHDF_04099	FLCBNOJO_03346		CLPKGEHD_00007	MNHNGKHK_02256	CBNFKFMO_00293
bioA		Adenosylmethionine-8-amino-7-oxononanoate aminotransferase	11	11	1	1012	3517	878	1		1289	1307	1297	ADEFPGDK_00133	GOLLHFCD_01802	MCAMBJML_00133	GCMGEJPP_00532	NPGFOLHF_00529	ABBLFDDE_00896	CHDAOHDF_01066	FLCBNOJO_00913		CLPKGEHD_00460	MNHNGKHK_02766	CBNFKFMO_01201
srmB		ATP-dependent RNA helicase SrmB	11	11	1	1012	3143	409	1		1325	1331	1326	ADEFPGDK_02045	GOLLHFCD_02297	MCAMBJML_00668	GCMGEJPP_01886	NPGFOLHF_02697	ABBLFDDE_03346	CHDAOHDF_01751	FLCBNOJO_00930		CLPKGEHD_04207	MNHNGKHK_01250	CBNFKFMO_02294
nlpA		Lipoprotein 28	11	11	1	1012	5115	679	1		809	809	809	ADEFPGDK_01384	GOLLHFCD_03824	MCAMBJML_02548	GCMGEJPP_02834	NPGFOLHF_02679	ABBLFDDE_02401	CHDAOHDF_00343	FLCBNOJO_04074		CLPKGEHD_01750	MNHNGKHK_00352	CBNFKFMO_04524
recG		ATP-dependent DNA helicase RecG	11	11	1	1012	5148	627	1		2081	2081	2081	ADEFPGDK_01421	GOLLHFCD_03854	MCAMBJML_02511	GCMGEJPP_02797	NPGFOLHF_02642	ABBLFDDE_02364	CHDAOHDF_00380	FLCBNOJO_04111		CLPKGEHD_01780	MNHNGKHK_00315	CBNFKFMO_00664
group_5298		hypothetical protein	11	11	1	1012	6277	600	1		581	584	581	ADEFPGDK_00379	GOLLHFCD_03691	MCAMBJML_00379	GCMGEJPP_00778	NPGFOLHF_00283	ABBLFDDE_00650	CHDAOHDF_01311	FLCBNOJO_03725		CLPKGEHD_02599	MNHNGKHK_03024	CBNFKFMO_01574
malS		Periplasmic alpha-amylase	11	11	1	1012	5850	631	1		2033	2033	2033	ADEFPGDK_01486	GOLLHFCD_04147	MCAMBJML_02446	GCMGEJPP_02732	NPGFOLHF_02577	ABBLFDDE_02299	CHDAOHDF_00445	FLCBNOJO_02132		CLPKGEHD_01609	MNHNGKHK_03409	CBNFKFMO_00728
yiaA		Inner membrane protein YiaA	11	11	1	1012	5840	887	1		443	446	443	ADEFPGDK_01495	GOLLHFCD_04156	MCAMBJML_02437	GCMGEJPP_02723	NPGFOLHF_02568	ABBLFDDE_02290	CHDAOHDF_00454	FLCBNOJO_02141		CLPKGEHD_01600	MNHNGKHK_03418	CBNFKFMO_00737
group_543		hypothetical protein	11	11	1	1012	5778	414	1		1193	1193	1193	ADEFPGDK_01553	GOLLHFCD_05000	MCAMBJML_02379	GCMGEJPP_02666	NPGFOLHF_02511	ABBLFDDE_02233	CHDAOHDF_00511	FLCBNOJO_02198		CLPKGEHD_01543	MNHNGKHK_03476	CBNFKFMO_00794
nikA		Nickel-binding periplasmic protein	11	11	1	1012	5758	313	1		1568	1568	1568	ADEFPGDK_01571	GOLLHFCD_04301	MCAMBJML_02361	GCMGEJPP_02648	NPGFOLHF_02493	ABBLFDDE_02215	CHDAOHDF_00529	FLCBNOJO_02216		CLPKGEHD_01525	MNHNGKHK_03494	CBNFKFMO_00812
dipZ		Protein DipZ	11	11	1	1012	1259	164	2		137	1190	998	ADEFPGDK_01609	GOLLHFCD_02734	MCAMBJML_01346	GCMGEJPP_01307	NPGFOLHF_00886	ABBLFDDE_00026	CHDAOHDF_02216	FLCBNOJO_03204		CLPKGEHD_05190	MNHNGKHK_01875	CBNFKFMO_02284
group_57		hypothetical protein	11	11	1	1012	4269	15	14		2633	3458	3358	ADEFPGDK_01005	GOLLHFCD_01592	MCAMBJML_02170	GCMGEJPP_01713	NPGFOLHF_02330	ABBLFDDE_01309	CHDAOHDF_05124	FLCBNOJO_01263		CLPKGEHD_04109	MNHNGKHK_01479	CBNFKFMO_03352
map_2		Methionine aminopeptidase	11	11	1	1012	6043	190	2		782	782	782	ADEFPGDK_01728	GOLLHFCD_03173	MCAMBJML_01227	GCMGEJPP_03940	NPGFOLHF_00768	ABBLFDDE_05130	CHDAOHDF_02022	FLCBNOJO_04602		CLPKGEHD_00473	MNHNGKHK_01757	CBNFKFMO_00509
group_594		Beta-xylosidase	11	11	1	1012	4540	744	1		2297	2297	2297	ADEFPGDK_01862	GOLLHFCD_04393	MCAMBJML_01050	GCMGEJPP_00175	NPGFOLHF_01367	ABBLFDDE_04265	CHDAOHDF_00218	FLCBNOJO_03889		CLPKGEHD_04257	MNHNGKHK_00871	CBNFKFMO_01054
dapB		4-hydroxy-tetrahydrodipicolinate reductase	11	11	1	1012	2912	26	9		821	821	821	ADEFPGDK_02427	GOLLHFCD_00180	MCAMBJML_02563	GCMGEJPP_02849	NPGFOLHF_03580	ABBLFDDE_03761	CHDAOHDF_00587	FLCBNOJO_03236		CLPKGEHD_01665	MNHNGKHK_04758	CBNFKFMO_00176
narZ		Respiratory nitrate reductase 2 alpha chain	11	11	1	1012	1358	45	5		1559	3740	3541	ADEFPGDK_03023	GOLLHFCD_00391	MCAMBJML_01420	GCMGEJPP_01381	NPGFOLHF_00960	ABBLFDDE_00101	CHDAOHDF_02291	FLCBNOJO_03130		CLPKGEHD_03841	MNHNGKHK_01949	CBNFKFMO_02207
lsrC		Autoinducer 2 import system permease protein LsrC	11	11	1	1012	1816	180	1		1034	1034	1034	ADEFPGDK_03205	GOLLHFCD_00765	MCAMBJML_03357	GCMGEJPP_02243	NPGFOLHF_02107	ABBLFDDE_03024	CHDAOHDF_02804	FLCBNOJO_02098		CLPKGEHD_03679	MNHNGKHK_04533	CBNFKFMO_02713
nuoM		NADH-quinone oxidoreductase subunit M	11	11	1	1012	4432	325	2		1388	1529	1516	ADEFPGDK_01959	GOLLHFCD_01056	MCAMBJML_00953	GCMGEJPP_00078	NPGFOLHF_01464	ABBLFDDE_04068	CHDAOHDF_04218	FLCBNOJO_02692		CLPKGEHD_05292	MNHNGKHK_00968	CBNFKFMO_00945
alaA		Glutamate-pyruvate aminotransferase AlaA	11	11	1	1012	4416	766	1		1217	1217	1217	ADEFPGDK_01972	GOLLHFCD_01069	MCAMBJML_00940	GCMGEJPP_00065	NPGFOLHF_01477	ABBLFDDE_04055	CHDAOHDF_04205	FLCBNOJO_02705		CLPKGEHD_02514	MNHNGKHK_00981	CBNFKFMO_00932
yfhM		Alpha-2-macroglobulin	11	11	1	1012	7986	170	1		4949	4949	4949	ADEFPGDK_02095	GOLLHFCD_02347	MCAMBJML_00718	GCMGEJPP_01989	NPGFOLHF_02747	ABBLFDDE_03397	CHDAOHDF_01802	FLCBNOJO_00980		CLPKGEHD_03423	MNHNGKHK_01200	CBNFKFMO_03809
guaB		Inosine-5'-monophosphate dehydrogenase	11	11	1	1012	8000	559	1		1466	1466	1466	ADEFPGDK_02108	GOLLHFCD_02360	MCAMBJML_00731	GCMGEJPP_02002	NPGFOLHF_02760	ABBLFDDE_03410	CHDAOHDF_01815	FLCBNOJO_00993		CLPKGEHD_03982	MNHNGKHK_01187	CBNFKFMO_03796
tktB		Transketolase 2	11	11	1	1012	8133	670	1		1994	1994	1994	ADEFPGDK_02144	GOLLHFCD_02874	MCAMBJML_00767	GCMGEJPP_02038	NPGFOLHF_02796	ABBLFDDE_03446	CHDAOHDF_02740	FLCBNOJO_01029		CLPKGEHD_03945	MNHNGKHK_01151	CBNFKFMO_03759
znuA		High-affinity zinc uptake system protein ZnuA	11	11	1	1012	3771	94	5		944	959	948	ADEFPGDK_02680	GOLLHFCD_02597	MCAMBJML_02984	GCMGEJPP_03273	NPGFOLHF_03138	ABBLFDDE_02032	CHDAOHDF_05397	FLCBNOJO_01838		CLPKGEHD_05084	MNHNGKHK_00624	CBNFKFMO_04625
tilS		tRNA(Ile)-lysidine synthase	11	11	1	1012	3017	338	1		626	1313	1250	ADEFPGDK_02264	GOLLHFCD_00014	MCAMBJML_02726	GCMGEJPP_03012	NPGFOLHF_04633	ABBLFDDE_03924	CHDAOHDF_00750	FLCBNOJO_04236		CLPKGEHD_04136	MNHNGKHK_04921	CBNFKFMO_00014
kdsD		Arabinose 5-phosphate isomerase KdsD	11	11	1	1012	1716	328	1		986	1004	990	ADEFPGDK_03115	GOLLHFCD_00662	MCAMBJML_03266	GCMGEJPP_02153	NPGFOLHF_02197	ABBLFDDE_03115	CHDAOHDF_04047	FLCBNOJO_03398		CLPKGEHD_00059	MNHNGKHK_02204	CBNFKFMO_00345
dapD_2		2,3,4,5-tetrahydropyridine-2,6-dicarboxylate N-succinyltransferase	11	11	1	1012	3041	599	1		824	824	824	ADEFPGDK_02286	GOLLHFCD_00036	MCAMBJML_02704	GCMGEJPP_02990	NPGFOLHF_04655	ABBLFDDE_03902	CHDAOHDF_00728	FLCBNOJO_04214		CLPKGEHD_04158	MNHNGKHK_04899	CBNFKFMO_00036
fhuB		Iron(3 )-hydroxamate import system permease protein FhuB	11	11	1	1012	3052	225	2		1982	1982	1982	ADEFPGDK_02297	GOLLHFCD_00047	MCAMBJML_02693	GCMGEJPP_02979	NPGFOLHF_04666	ABBLFDDE_03891	CHDAOHDF_00717	FLCBNOJO_04203		CLPKGEHD_04169	MNHNGKHK_04888	CBNFKFMO_00047
tsaB		tRNA threonylcarbamoyladenosine biosynthesis protein TsaB	11	11	1	1012	3720	211	1		695	695	695	ADEFPGDK_02728	GOLLHFCD_03403	MCAMBJML_03032	GCMGEJPP_03321	NPGFOLHF_03186	ABBLFDDE_02080	CHDAOHDF_05445	FLCBNOJO_01886		CLPKGEHD_04704	MNHNGKHK_00576	CBNFKFMO_04577
speE		Polyamine aminopropyltransferase	11	11	1	1012	3098	812	1		170	860	797	ADEFPGDK_02338		MCAMBJML_02652	GCMGEJPP_02938	NPGFOLHF_03669	ABBLFDDE_03850	CHDAOHDF_00676	FLCBNOJO_03325	FLAGJKEC_00409	CLPKGEHD_02806	MNHNGKHK_04847	CBNFKFMO_00088
rapA		RNA polymerase-associated protein RapA	11	11	1	1012	2931	124	4		2906	2906	2906	ADEFPGDK_02408	GOLLHFCD_00161	MCAMBJML_02582	GCMGEJPP_02868	NPGFOLHF_03599	ABBLFDDE_03780	CHDAOHDF_00606	FLCBNOJO_03255		CLPKGEHD_01684	MNHNGKHK_04777	CBNFKFMO_00157
lptD		LPS-assembly protein LptD	11	11	1	1012	2924	117	1		2348	2348	2348	ADEFPGDK_02415	GOLLHFCD_00168	MCAMBJML_02575	GCMGEJPP_02861	NPGFOLHF_03592	ABBLFDDE_03773	CHDAOHDF_00599	FLCBNOJO_03248		CLPKGEHD_01677	MNHNGKHK_04770	CBNFKFMO_00164
yusV		putative siderophore transport system ATP-binding protein YusV	11	11	1	1012	539	127	4		821	821	821	ADEFPGDK_02465	GOLLHFCD_01489	MCAMBJML_02771	GCMGEJPP_03058	NPGFOLHF_02912	ABBLFDDE_03304	CHDAOHDF_03513	FLCBNOJO_02496		CLPKGEHD_05360	MNHNGKHK_02928	CBNFKFMO_04984
ydbM		Putative acyl-CoA dehydrogenase YdbM	11	11	1	1012	532	529	1		896	1151	1107	ADEFPGDK_02471	GOLLHFCD_01495	MCAMBJML_02777	GCMGEJPP_03064	NPGFOLHF_02918	ABBLFDDE_03298	CHDAOHDF_03507	FLCBNOJO_02490		CLPKGEHD_03819	MNHNGKHK_02922	CBNFKFMO_04479
ppsA		Phosphoenolpyruvate synthase	11	11	1	1012	476	286	2		2378	2378	2378	ADEFPGDK_02522	GOLLHFCD_01548	MCAMBJML_02828	GCMGEJPP_03115	NPGFOLHF_02969	ABBLFDDE_03247	CHDAOHDF_03456	FLCBNOJO_02439		CLPKGEHD_03180	MNHNGKHK_02871	CBNFKFMO_04426
group_700		hypothetical protein	11	11	1	1012	466	220	2		1433	1433	1433	ADEFPGDK_02532	GOLLHFCD_01558	MCAMBJML_02838	GCMGEJPP_03125	NPGFOLHF_02979	ABBLFDDE_03237	CHDAOHDF_03446	FLCBNOJO_02429		CLPKGEHD_03170	MNHNGKHK_02861	CBNFKFMO_04416
thrS		Threonine--tRNA ligase	11	11	1	1012	455	394	1		1928	1928	1928	ADEFPGDK_02542	GOLLHFCD_01568	MCAMBJML_02848	GCMGEJPP_03135	NPGFOLHF_02989	ABBLFDDE_03227	CHDAOHDF_03436	FLCBNOJO_02419		CLPKGEHD_03160	MNHNGKHK_02851	CBNFKFMO_04406
group_715		hypothetical protein	11	11	1	1012	3694	1	68		503	1040	969	ADEFPGDK_02754	GOLLHFCD_03377	MCAMBJML_03058	GCMGEJPP_03347	NPGFOLHF_03212	ABBLFDDE_02106	CHDAOHDF_05471	FLCBNOJO_01912	FLAGJKEC_03476	CLPKGEHD_04677	MNHNGKHK_00550
thrA		Bifunctional aspartokinase/homoserine dehydrogenase 1	11	11	1	1012	7070	779	1		2462	2462	2462	ADEFPGDK_02808	GOLLHFCD_00217	MCAMBJML_03112	GCMGEJPP_03563	NPGFOLHF_03735	ABBLFDDE_04390	CHDAOHDF_01859	FLCBNOJO_02798		CLPKGEHD_01249	MNHNGKHK_02320	CBNFKFMO_00202
group_728		D-threonine aldolase	11	11	1	1012	7005	13	5		1175	1220	1215	ADEFPGDK_02874	GOLLHFCD_00286	MCAMBJML_03178	GCMGEJPP_03629	NPGFOLHF_03801	ABBLFDDE_04456	CHDAOHDF_01925	FLCBNOJO_02864		CLPKGEHD_01315	MNHNGKHK_02386	CBNFKFMO_00268
group_748		hypothetical protein	11	11	1	1012	1363	57	6		557	1655	1555	ADEFPGDK_03018	GOLLHFCD_00396	MCAMBJML_01425	GCMGEJPP_01386	NPGFOLHF_00965	ABBLFDDE_00106	CHDAOHDF_02296	FLCBNOJO_03125		CLPKGEHD_03285	MNHNGKHK_01954	CBNFKFMO_02202
pcaR_2		Pca regulon regulatory protein	11	11	1	1012	1353	45	1		797	797	797	ADEFPGDK_03027	GOLLHFCD_00387	MCAMBJML_01416	GCMGEJPP_01377	NPGFOLHF_00956	ABBLFDDE_00097	CHDAOHDF_02287	FLCBNOJO_03134		CLPKGEHD_02159	MNHNGKHK_01945	CBNFKFMO_02211
ydjE		Inner membrane metabolite transport protein YdjE	11	11	1	1012	1280	58	10		1406	1406	1406	ADEFPGDK_03079	GOLLHFCD_02752	MCAMBJML_01364	GCMGEJPP_01325	NPGFOLHF_00904	ABBLFDDE_00044	CHDAOHDF_02234	FLCBNOJO_03186		CLPKGEHD_04743	MNHNGKHK_01893	CBNFKFMO_02268
degS		Serine endoprotease DegS	11	11	1	1012	1689	16	12		1058	1058	1058	ADEFPGDK_03088	GOLLHFCD_00635	MCAMBJML_03239	GCMGEJPP_02126	NPGFOLHF_02224	ABBLFDDE_03142	CHDAOHDF_04020	FLCBNOJO_03425		CLPKGEHD_00086	MNHNGKHK_02177	CBNFKFMO_00372
gudP_1		putative glucarate transporter	11	11	1	1012	5934	466	2		200	1331	1081	ADEFPGDK_00104	GOLLHFCD_01774	MCAMBJML_00104	GCMGEJPP_00504	NPGFOLHF_00557	ABBLFDDE_00924	CHDAOHDF_01038	FLCBNOJO_00885	FLAGJKEC_01919		MNHNGKHK_02738	CBNFKFMO_01173
deaD		ATP-dependent RNA helicase DeaD	11	11	1	1012	1753	691	1		1931	1931	1931	ADEFPGDK_03152	GOLLHFCD_00699	MCAMBJML_03303	GCMGEJPP_02190	NPGFOLHF_02160	ABBLFDDE_03078	CHDAOHDF_04084	FLCBNOJO_03361		CLPKGEHD_00022	MNHNGKHK_02241	CBNFKFMO_00308
uxaA		Altronate dehydratase	11	11	1	1012	1802	604	1		1487	1487	1487	ADEFPGDK_03192	GOLLHFCD_00752	MCAMBJML_03344	GCMGEJPP_02230	NPGFOLHF_02120	ABBLFDDE_03037	CHDAOHDF_02791	FLCBNOJO_02111		CLPKGEHD_03692	MNHNGKHK_04520	CBNFKFMO_02700
dhaD		Glycerol dehydrogenase	11	11	1	1012	1828	119	2		1097	1097	1097	ADEFPGDK_03217	GOLLHFCD_00777	MCAMBJML_03369	GCMGEJPP_02255	NPGFOLHF_02095	ABBLFDDE_03012	CHDAOHDF_02816	FLCBNOJO_02086		CLPKGEHD_03667	MNHNGKHK_04545	CBNFKFMO_02725
group_783		Deacetylase	11	11	1	1012	2710	416	1		1133	1133	1133	ADEFPGDK_03278	GOLLHFCD_03873	MCAMBJML_03430	GCMGEJPP_03799	NPGFOLHF_03895	ABBLFDDE_02740	CHDAOHDF_03935	FLCBNOJO_00392		CLPKGEHD_01981	MNHNGKHK_04028	CBNFKFMO_02885
puuD		Gamma-glutamyl-gamma-aminobutyrate hydrolase PuuD	11	11	1	1012	7180	733	1		764	764	764	ADEFPGDK_03443	GOLLHFCD_00950	MCAMBJML_03624	GCMGEJPP_03428	NPGFOLHF_03520	ABBLFDDE_01113	CHDAOHDF_04550	FLCBNOJO_00697		CLPKGEHD_04979	MNHNGKHK_02550	CBNFKFMO_04763
lysS		Lysine--tRNA ligase	11	11	1	1012	5980	145	4		155	1517	1393	ADEFPGDK_00458	GOLLHFCD_04451	MCAMBJML_01652	GCMGEJPP_00859	NPGFOLHF_01929	ABBLFDDE_01778	CHDAOHDF_03316	FLCBNOJO_05151		CLPKGEHD_02059	MNHNGKHK_04201	CBNFKFMO_01447
lon_2		Lon protease	11	11	1	1012	7132	99	5		770	1757	1667	ADEFPGDK_03474	GOLLHFCD_00920	MCAMBJML_03593	GCMGEJPP_03397	NPGFOLHF_03551	ABBLFDDE_01082	CHDAOHDF_02598	FLCBNOJO_00728		CLPKGEHD_05415	MNHNGKHK_02581	CBNFKFMO_03544
kdsB		3-deoxy-manno-octulosonate cytidylyltransferase	11	11	1	1012	7094	201	3		746	746	746	ADEFPGDK_03509	GOLLHFCD_00885	MCAMBJML_03558	GCMGEJPP_04835	NPGFOLHF_04844	ABBLFDDE_01046	CHDAOHDF_00916	FLCBNOJO_00763		CLPKGEHD_02589	MNHNGKHK_02616	CBNFKFMO_03580
lysU		Lysine--tRNA ligase, heat inducible	11	11	1	1012	6353	715	1		1517	1517	1517	ADEFPGDK_01358	GOLLHFCD_02964	MCAMBJML_00441	GCMGEJPP_02603	NPGFOLHF_00219	ABBLFDDE_00588	CHDAOHDF_01373	FLCBNOJO_03663		CLPKGEHD_00933	MNHNGKHK_03086	CBNFKFMO_01631
aroA		3-phosphoshikimate 1-carboxyvinyltransferase	11	11	1	1012	6748	206	2		1283	1283	1283	ADEFPGDK_03518	GOLLHFCD_00876	MCAMBJML_03549	GCMGEJPP_04826	NPGFOLHF_04853	ABBLFDDE_01037	CHDAOHDF_00925	FLCBNOJO_00772		CLPKGEHD_05239	MNHNGKHK_02625	CBNFKFMO_03589
acuR		Transcriptional regulator AcuR	11	11	1	1012	3846	5	8		704	704	704	ADEFPGDK_03582	GOLLHFCD_02666	MCAMBJML_04283	GCMGEJPP_00306	NPGFOLHF_01236	ABBLFDDE_04922	CHDAOHDF_04136	FLCBNOJO_01721		CLPKGEHD_02385	MNHNGKHK_00741	CBNFKFMO_04696
dnaA		Chromosomal replication initiator protein DnaA	11	11	1	1012	411	73	5		1403	1403	1403	ADEFPGDK_03698	GOLLHFCD_03435	MCAMBJML_03728	GCMGEJPP_04347	NPGFOLHF_04060	ABBLFDDE_02479	CHDAOHDF_03691	FLCBNOJO_03996		CLPKGEHD_00289	MNHNGKHK_00430	CBNFKFMO_03988
phnV		Putative 2-aminoethylphosphonate transport system permease protein PhnV	11	11	1	1012	360	147	5		377	797	758	ADEFPGDK_03746	GOLLHFCD_04162	MCAMBJML_03680	GCMGEJPP_04395	NPGFOLHF_04108	ABBLFDDE_02431	CHDAOHDF_03643	FLCBNOJO_04044		CLPKGEHD_00798	MNHNGKHK_00382	CBNFKFMO_04036
cfxP		Phosphoribulokinase, plasmid	11	11	1	1012	5638	270	1		779	869	852	ADEFPGDK_03764	GOLLHFCD_02203	MCAMBJML_03864	GCMGEJPP_03994	NPGFOLHF_04126	ABBLFDDE_04692	CHDAOHDF_02959	FLCBNOJO_03984		CLPKGEHD_01418	MNHNGKHK_03813	CBNFKFMO_03624
glgX		Glycogen debranching enzyme	11	11	1	1012	5701	749	1		1976	1976	1976	ADEFPGDK_03821	GOLLHFCD_02261	MCAMBJML_03807	GCMGEJPP_04052	NPGFOLHF_04184	ABBLFDDE_04635	CHDAOHDF_03016	FLCBNOJO_02268		CLPKGEHD_01473	MNHNGKHK_03756	CBNFKFMO_00864
aaeB_1		p-hydroxybenzoic acid efflux pump subunit AaeB	11	11	1	1012	1478	163	1		1064	2024	1936	ADEFPGDK_03862	GOLLHFCD_00500	MCAMBJML_01526	GCMGEJPP_01487	NPGFOLHF_01066	ABBLFDDE_00208	CHDAOHDF_02398	FLCBNOJO_04388		CLPKGEHD_02233	MNHNGKHK_02055	CBNFKFMO_02101
appA		Oligopeptide-binding protein AppA	11	11	1	1012	7864	65	4		1703	1703	1703	ADEFPGDK_03898	GOLLHFCD_00537	MCAMBJML_01562	GCMGEJPP_01523	NPGFOLHF_01102	ABBLFDDE_00244	CHDAOHDF_02434	FLCBNOJO_02584		CLPKGEHD_02194	MNHNGKHK_02091	CBNFKFMO_02662
fucO		Lactaldehyde reductase	11	11	1	1012	4933	50	9		848	1148	1107	ADEFPGDK_00613	GOLLHFCD_01393	MCAMBJML_01806	GCMGEJPP_01014	NPGFOLHF_01775	ABBLFDDE_05026	CHDAOHDF_03162	FLCBNOJO_03577	FLAGJKEC_01971	CLPKGEHD_04000	MNHNGKHK_04353
actP		Cation/acetate symporter ActP	11	11	1	1012	838	226	4		1655	1655	1655	ADEFPGDK_03955	GOLLHFCD_01872	MCAMBJML_03885	GCMGEJPP_04081	NPGFOLHF_04291	ABBLFDDE_04903	CHDAOHDF_00005	FLCBNOJO_05433		CLPKGEHD_00576	MNHNGKHK_04417	CBNFKFMO_02005
phnW		2-aminoethylphosphonate--pyruvate transaminase	11	11	1	1012	365	896	1		1103	1115	1104	ADEFPGDK_03741	GOLLHFCD_04167	MCAMBJML_03685	GCMGEJPP_04390	NPGFOLHF_04103	ABBLFDDE_02436	CHDAOHDF_03648	FLCBNOJO_04039		CLPKGEHD_00803	MNHNGKHK_00387	CBNFKFMO_04031
group_8704		hypothetical protein	11	11	1	1012	5203	9	2		689	701	691	ADEFPGDK_04094	GOLLHFCD_02423	MCAMBJML_04005	GCMGEJPP_04883	NPGFOLHF_04863	ABBLFDDE_03609	CHDAOHDF_04692	FLCBNOJO_04641		CLPKGEHD_00865	MNHNGKHK_00241	CBNFKFMO_03021
ppc		Phosphoenolpyruvate carboxylase	11	11	1	1012	5254	305	1		2651	2651	2651	ADEFPGDK_04049	GOLLHFCD_02468	MCAMBJML_04050	GCMGEJPP_04627	NPGFOLHF_04467	ABBLFDDE_03564	CHDAOHDF_04647	FLCBNOJO_04686		CLPKGEHD_00910	MNHNGKHK_00196	CBNFKFMO_02976
rhaB		L-Rhamnulokinase	11	11	1	1012	5217	9	11		680	1466	1394	ADEFPGDK_04081	GOLLHFCD_02436	MCAMBJML_04018		NPGFOLHF_04499	ABBLFDDE_03596	CHDAOHDF_04679	FLCBNOJO_04654	FLAGJKEC_01707	CLPKGEHD_00878	MNHNGKHK_00228	CBNFKFMO_03008
gmhA		Phosphoheptose isomerase	11	11	1	1012	1555	14	2		581	581	581	ADEFPGDK_04275	GOLLHFCD_03738	MCAMBJML_04205	GCMGEJPP_04264	NPGFOLHF_04439	ABBLFDDE_04342	CHDAOHDF_02130	FLCBNOJO_04311		CLPKGEHD_02660	MNHNGKHK_03321	CBNFKFMO_04927
fadE		Acyl-coenzyme A dehydrogenase	11	11	1	1012	1554	14	3		2444	2444	2444	ADEFPGDK_04276	GOLLHFCD_03739	MCAMBJML_04206	GCMGEJPP_04263	NPGFOLHF_04440	ABBLFDDE_04343	CHDAOHDF_02129	FLCBNOJO_04312		CLPKGEHD_02659	MNHNGKHK_03320	CBNFKFMO_04928
rnhA		Ribonuclease HI	11	11	1	1012	1548	14	8		467	467	467	ADEFPGDK_04282	GOLLHFCD_03745	MCAMBJML_04212	GCMGEJPP_04257	NPGFOLHF_04446	ABBLFDDE_04349	CHDAOHDF_02123	FLCBNOJO_04318		CLPKGEHD_02653	MNHNGKHK_03314	CBNFKFMO_04934
group_9029		hypothetical protein	11	11	1	1012	8125	513	1		203	206	203	ADEFPGDK_02137	GOLLHFCD_02867	MCAMBJML_00760	GCMGEJPP_02031	NPGFOLHF_02789	ABBLFDDE_03439	CHDAOHDF_02747	FLCBNOJO_01022		CLPKGEHD_03952	MNHNGKHK_01158	CBNFKFMO_03766
pdeF		Cyclic di-GMP phosphodiesterase PdeF	11	11	1	1012	8103	33	1		2228	2249	2231	ADEFPGDK_02115	GOLLHFCD_02845	MCAMBJML_00738	GCMGEJPP_02009	NPGFOLHF_02767	ABBLFDDE_03417	CHDAOHDF_02769	FLCBNOJO_01000		CLPKGEHD_03974	MNHNGKHK_01180	CBNFKFMO_03788
purL		Phosphoribosylformylglycinamidine synthase	11	11	1	1012	3166	945	1		3887	3941	3896	ADEFPGDK_02064	GOLLHFCD_02316	MCAMBJML_00687	GCMGEJPP_01958	NPGFOLHF_02716	ABBLFDDE_03366	CHDAOHDF_01771	FLCBNOJO_00949		CLPKGEHD_04188	MNHNGKHK_01231	CBNFKFMO_02313
yqhD		Alcohol dehydrogenase YqhD	11	11	1	1012	2471	373	1		1163	1163	1163	ADEFPGDK_04330	GOLLHFCD_03502	MCAMBJML_04396	GCMGEJPP_02364	NPGFOLHF_01986	ABBLFDDE_02903	CHDAOHDF_02925	FLCBNOJO_01977		CLPKGEHD_01147	MNHNGKHK_04654	CBNFKFMO_01930
cbs		Putative cystathionine beta-synthase	11	11	1	1012	2448	90	15		1376	1376	1376	ADEFPGDK_04351	GOLLHFCD_03481	MCAMBJML_04417	GCMGEJPP_02385	NPGFOLHF_01965	ABBLFDDE_02882	CHDAOHDF_04014	FLCBNOJO_02290		CLPKGEHD_01126	MNHNGKHK_04675	CBNFKFMO_01951
rlhA_1		23S rRNA 5-hydroxycytidine synthase	11	11	1	1012	4579	30	1		1361	1361	1361	ADEFPGDK_04383	GOLLHFCD_03298	MCAMBJML_01087	GCMGEJPP_00212	NPGFOLHF_01330	ABBLFDDE_04228	CHDAOHDF_00255	FLCBNOJO_03926		CLPKGEHD_02168	MNHNGKHK_00834	CBNFKFMO_01085
ndh		NADH dehydrogenase	11	11	1	1012	7271	334	1		1304	1304	1304	ADEFPGDK_04426	GOLLHFCD_02530	MCAMBJML_04547	GCMGEJPP_03515	NPGFOLHF_03433	ABBLFDDE_01200	CHDAOHDF_04463	FLCBNOJO_00610		CLPKGEHD_01717	MNHNGKHK_02463	CBNFKFMO_04357
nagK		N-acetyl-D-glucosamine kinase	11	11	1	1012	7282	192	3		911	911	911	ADEFPGDK_04436	GOLLHFCD_02540	MCAMBJML_04557	GCMGEJPP_03525	NPGFOLHF_03423	ABBLFDDE_01210	CHDAOHDF_04453	FLCBNOJO_00600		CLPKGEHD_01707	MNHNGKHK_02453	CBNFKFMO_04368
group_940		hypothetical protein	11	11	1	1012	7307	316	1		362	362	362	ADEFPGDK_04458	GOLLHFCD_02554	MCAMBJML_04610	GCMGEJPP_04557	NPGFOLHF_03401	ABBLFDDE_02545	CHDAOHDF_01675	FLCBNOJO_00577		CLPKGEHD_05178	MNHNGKHK_01273	CBNFKFMO_03433
icd		Isocitrate dehydrogenase [NADP]	11	11	1	1012	7327	4	100		1250	1250	1250	ADEFPGDK_04464	GOLLHFCD_02560	MCAMBJML_04604	GCMGEJPP_04551	NPGFOLHF_03395	ABBLFDDE_02551	CHDAOHDF_01681	FLCBNOJO_00571		CLPKGEHD_05172	MNHNGKHK_01279	CBNFKFMO_03427
ydbD		putative manganese catalase	11	11	1	1012	7433	248	1		293	887	455	ADEFPGDK_04473	GOLLHFCD_03231	MCAMBJML_04595	GCMGEJPP_04542	NPGFOLHF_03386	ABBLFDDE_02560	CHDAOHDF_01690	FLCBNOJO_00562		CLPKGEHD_05163	MNHNGKHK_01288	CBNFKFMO_03418
speA		Biosynthetic arginine decarboxylase	11	11	1	1012	2412	7	1		1976	1976	1976	ADEFPGDK_04565	GOLLHFCD_03930	MCAMBJML_04733	GCMGEJPP_04677	NPGFOLHF_04741	ABBLFDDE_04971	CHDAOHDF_03988	FLCBNOJO_02316		CLPKGEHD_02939	MNHNGKHK_04701	CBNFKFMO_01989
namA_2		NADPH dehydrogenase	11	11	1	1012	4214	929	1		2777	2777	2777	ADEFPGDK_04593	GOLLHFCD_02073	MCAMBJML_04788	GCMGEJPP_04748	NPGFOLHF_04801	ABBLFDDE_01448	CHDAOHDF_05253	FLCBNOJO_03756		CLPKGEHD_04527	MNHNGKHK_01618	CBNFKFMO_02935
gltC_5		hypothetical protein	11	11	1	1012	6872	242	4		701	926	885	ADEFPGDK_04601	GOLLHFCD_02080	MCAMBJML_04780	GCMGEJPP_04756	NPGFOLHF_04809	ABBLFDDE_01456	CHDAOHDF_05261	FLCBNOJO_03764		CLPKGEHD_04520	MNHNGKHK_01626	CBNFKFMO_02942
group_9667		tRNA-Leu(cag)	11	11	1	1012	7042	82	2		86	86	86	ADEFPGDK_02840	GOLLHFCD_00249	MCAMBJML_03144	GCMGEJPP_03595	NPGFOLHF_03767	ABBLFDDE_04422	CHDAOHDF_01891	FLCBNOJO_02830		CLPKGEHD_01281	MNHNGKHK_02352	CBNFKFMO_00234
group_9669		tRNA-Leu(cag)	11	11	1	1012	7040	82	4		86	86	86	ADEFPGDK_02842	GOLLHFCD_00250	MCAMBJML_03146	GCMGEJPP_03597	NPGFOLHF_03769	ABBLFDDE_04424	CHDAOHDF_01893	FLCBNOJO_02832		CLPKGEHD_01283	MNHNGKHK_02354	CBNFKFMO_00236
group_9670		tRNA-Leu(cag)	11	11	1	1012	6801	35	4		86	86	86	ADEFPGDK_04177	GOLLHFCD_02805	MCAMBJML_04099	GCMGEJPP_04209	NPGFOLHF_04333	ABBLFDDE_04774	CHDAOHDF_02527	FLCBNOJO_04753		CLPKGEHD_03498	MNHNGKHK_03877	CBNFKFMO_03087
group_969		IS3 family transposase IS1400	11	11	1	1012	2012	2	402		509	629	519	ADEFPGDK_04671		MCAMBJML_04496	GCMGEJPP_04598	NPGFOLHF_04687	ABBLFDDE_01701	CHDAOHDF_03786	FLCBNOJO_00450	FLAGJKEC_01056	CLPKGEHD_00772	MNHNGKHK_04115	CBNFKFMO_02760
group_9714		tRNA-Ser(gga)	11	11	1	1012	7219	151	1		86	87	86	ADEFPGDK_03407		MCAMBJML_03660	GCMGEJPP_03464	NPGFOLHF_03484	ABBLFDDE_01149	CHDAOHDF_04514	FLCBNOJO_00661	FLAGJKEC_02375	CLPKGEHD_05013	MNHNGKHK_02514	CBNFKFMO_04306
group_9715		tRNA-Ser(gga)	11	11	1	1012	7213	388	1		87	87	87	ADEFPGDK_03413	GOLLHFCD_00979	MCAMBJML_03654	GCMGEJPP_03458	NPGFOLHF_03490	ABBLFDDE_01143	CHDAOHDF_04520	FLCBNOJO_00667		CLPKGEHD_05009	MNHNGKHK_02520	CBNFKFMO_04302
group_9748		tRNA-Tyr(gta)	11	11	1	1016	5	454	1		84	84	84	ADEFPGDK_05038	GOLLHFCD_05146	MCAMBJML_05290	GCMGEJPP_05202	NPGFOLHF_05170	ABBLFDDE_01226	CHDAOHDF_05765	FLCBNOJO_05550		CLPKGEHD_05253	MNHNGKHK_05083	CBNFKFMO_04897
rpoC		DNA-directed RNA polymerase subunit beta'	11	11	1	1014	24	24	5		4223	4223	4223	ADEFPGDK_04756	GOLLHFCD_04350	MCAMBJML_04981	GCMGEJPP_04925	NPGFOLHF_04923	ABBLFDDE_04580	CHDAOHDF_04627	FLCBNOJO_05030		CLPKGEHD_00136	MNHNGKHK_02285	CBNFKFMO_03528
group_9805		tRNA-Gly(gcc)	11	11	1	1012	3811	80	4		75	75	75	ADEFPGDK_02643	GOLLHFCD_02634	MCAMBJML_02947	GCMGEJPP_03236	NPGFOLHF_03101	ABBLFDDE_01995	CHDAOHDF_00189	FLCBNOJO_01801		CLPKGEHD_04496	MNHNGKHK_00661	CBNFKFMO_04662
rpoB		DNA-directed RNA polymerase subunit beta	11	11	1	1014	23	24	4		4028	4028	4028	ADEFPGDK_04757	GOLLHFCD_04351	MCAMBJML_04982	GCMGEJPP_04924	NPGFOLHF_04924	ABBLFDDE_04581	CHDAOHDF_04628	FLCBNOJO_05029		CLPKGEHD_00135	MNHNGKHK_02286	CBNFKFMO_03529
group_9835		tRNA-Ala(ggc)	11	11	1	1012	58	172	4		75	75	75	ADEFPGDK_02197	GOLLHFCD_01134	MCAMBJML_00820	GCMGEJPP_02091	NPGFOLHF_02848	ABBLFDDE_03499	CHDAOHDF_02687	FLCBNOJO_04855		CLPKGEHD_02449	MNHNGKHK_01098	CBNFKFMO_03706
group_9845		tRNA-Lys(ttt)	11	11	1	1012	121	126	2		75	75	75	ADEFPGDK_00178		MCAMBJML_00178	GCMGEJPP_00577	NPGFOLHF_00484	ABBLFDDE_00851	CHDAOHDF_01110	FLCBNOJO_00100	FLAGJKEC_01213	CLPKGEHD_03061	MNHNGKHK_03604	CBNFKFMO_01245
trkA		Trk system potassium uptake protein TrkA	11	11	1	1013	13	70	2		1376	1376	1376	ADEFPGDK_04803	GOLLHFCD_04629	MCAMBJML_05051	GCMGEJPP_04988	NPGFOLHF_04993	ABBLFDDE_05281	CHDAOHDF_03053	FLCBNOJO_04342		CLPKGEHD_02562	MNHNGKHK_03532	CBNFKFMO_03899
group_9872		tRNA-Asn(gtt)	11	11	1	1012	3838	1	1591		75	75	75	ADEFPGDK_03574	GOLLHFCD_02659	MCAMBJML_04291	GCMGEJPP_00352	NPGFOLHF_01190	ABBLFDDE_04930	CHDAOHDF_04128	FLCBNOJO_01729		CLPKGEHD_02394	MNHNGKHK_00733	CBNFKFMO_04687
group_990		hypothetical protein	11	11	1	1012	1987	144	1		524	524	524	ADEFPGDK_04894	GOLLHFCD_04779	MCAMBJML_05084	GCMGEJPP_05067	NPGFOLHF_05054	ABBLFDDE_01723	CHDAOHDF_03764	FLCBNOJO_00472		CLPKGEHD_03116	MNHNGKHK_04136	CBNFKFMO_04153
group_991		hypothetical protein	11	11	1	1012	1988	144	4		551	557	552	ADEFPGDK_04895	GOLLHFCD_04778	MCAMBJML_05083	GCMGEJPP_05066	NPGFOLHF_05053	ABBLFDDE_01722	CHDAOHDF_03765	FLCBNOJO_00471		CLPKGEHD_03115	MNHNGKHK_04135	CBNFKFMO_04154
dauA_3		C4-dicarboxylic acid transporter DauA	11	11	1	1012	2508	235	1		1469	1469	1469	ADEFPGDK_04922	GOLLHFCD_04856	MCAMBJML_04485	GCMGEJPP_04581	NPGFOLHF_04704	ABBLFDDE_01690	CHDAOHDF_03797	FLCBNOJO_00438		CLPKGEHD_00784	MNHNGKHK_04074	CBNFKFMO_02772
group_998		hypothetical protein	11	11	1	1012	2518	228	1		884	884	884	ADEFPGDK_04930	GOLLHFCD_04864	MCAMBJML_04477	GCMGEJPP_04573	NPGFOLHF_04712	ABBLFDDE_01682	CHDAOHDF_03805	FLCBNOJO_00430		CLPKGEHD_00792	MNHNGKHK_04066	CBNFKFMO_02780
fhuC_1		Iron(3 )-hydroxamate import ATP-binding protein FhuC	10	10	1	1012	6333	51	4		218	797	715		GOLLHFCD_02983	MCAMBJML_00422		NPGFOLHF_00238	ABBLFDDE_00607	CHDAOHDF_01354	FLCBNOJO_03682	FLAGJKEC_04086	CLPKGEHD_03433	MNHNGKHK_03067	CBNFKFMO_01612
sasA_2		Adaptive-response sensory-kinase SasA	10	10	1	1012	4078	491	2		1247	1943	1742	ADEFPGDK_04372	GOLLHFCD_03287	MCAMBJML_01098	GCMGEJPP_00224	NPGFOLHF_01318	ABBLFDDE_04217	CHDAOHDF_00266	FLCBNOJO_01564			MNHNGKHK_00823	CBNFKFMO_01096
sorB_1		PTS system sorbose-specific EIIB component	10	10	1	1012	6284	40	5		236	470	446	ADEFPGDK_00383	GOLLHFCD_03687	MCAMBJML_00383	GCMGEJPP_00783	NPGFOLHF_00278	ABBLFDDE_00646	CHDAOHDF_01315	FLCBNOJO_03721	FLAGJKEC_04132		MNHNGKHK_03028
group_1255	manZ_1	PTS system mannose-specific EIID component	10	10	1	1012	6286	40	7		710	854	839	ADEFPGDK_00385	GOLLHFCD_03685	MCAMBJML_00385	GCMGEJPP_00785	NPGFOLHF_00276	ABBLFDDE_00644	CHDAOHDF_01317	FLCBNOJO_03719	FLAGJKEC_03375		MNHNGKHK_03030
group_1256		hypothetical protein	10	10	1	1012	6287	40	8		593	1061	1014	ADEFPGDK_00386	GOLLHFCD_03684	MCAMBJML_00386	GCMGEJPP_00786	NPGFOLHF_00275	ABBLFDDE_00643	CHDAOHDF_01318	FLCBNOJO_03718	FLAGJKEC_02266		MNHNGKHK_03031
hutG		Formimidoylglutamase	10	10	1	1012	76	155	3		239	956	836	ADEFPGDK_00139		MCAMBJML_00139	GCMGEJPP_00538	NPGFOLHF_00523	ABBLFDDE_00890	CHDAOHDF_01072	FLCBNOJO_00061	FLAGJKEC_02650	CLPKGEHD_03099		CBNFKFMO_01207
group_1607		hypothetical protein	10	10	1	1012	6366	27	3	Hypothetical protein with no hits to refseq/uniprot/clusters/cdd/tigrfams/pfam overlapping another protein with hits	191	662	614	ADEFPGDK_01346	GOLLHFCD_02952	MCAMBJML_00453	GCMGEJPP_02591	NPGFOLHF_00207	ABBLFDDE_00576	CHDAOHDF_01385	FLCBNOJO_03651	FLAGJKEC_03361		MNHNGKHK_03098
yadV_1		putative fimbrial chaperone YadV	10	10	1	1012	6364	27	5		128	695	638	ADEFPGDK_01348	GOLLHFCD_02954	MCAMBJML_00451	GCMGEJPP_02593	NPGFOLHF_00209	ABBLFDDE_00578	CHDAOHDF_01383	FLCBNOJO_03653	FLAGJKEC_02214		MNHNGKHK_03096
manP		PTS system mannose-specific EIIBCA component	10	10	1	1012	3460	898	1		311	311	311	ADEFPGDK_01675		MCAMBJML_01280	GCMGEJPP_01242	NPGFOLHF_00821	ABBLFDDE_05457	CHDAOHDF_04768	FLCBNOJO_04510		CLPKGEHD_03772	MNHNGKHK_01810	CBNFKFMO_00582
group_1732	rhaS_3	HTH-type transcriptional activator RhaS	10	10	1	1012	6089	1	324		635	980	945	ADEFPGDK_01692	GOLLHFCD_03137	MCAMBJML_01263	GCMGEJPP_03976	NPGFOLHF_00804	ABBLFDDE_05094	CHDAOHDF_01986	FLCBNOJO_01940	FLAGJKEC_01681		MNHNGKHK_01793
glcR_3		HTH-type transcriptional repressor GlcR	10	10	1	1012	6084	1	319		320	773	727	ADEFPGDK_01697	GOLLHFCD_03142	MCAMBJML_01258	GCMGEJPP_03971	NPGFOLHF_00799	ABBLFDDE_05099	CHDAOHDF_01991	FLCBNOJO_01945	FLAGJKEC_01763		MNHNGKHK_01788
srlR_3		Glucitol operon repressor	10	10	1	1012	6081	1	316		743	800	794	ADEFPGDK_01700	GOLLHFCD_03145	MCAMBJML_01255	GCMGEJPP_03968	NPGFOLHF_00796	ABBLFDDE_05102	CHDAOHDF_01994	FLCBNOJO_01948	FLAGJKEC_04955		MNHNGKHK_01785
fucP_1		L-fucose-proton symporter	10	10	1	1012	6078	1	313		98	1334	1210	ADEFPGDK_01703	GOLLHFCD_03148	MCAMBJML_01252	GCMGEJPP_03965	NPGFOLHF_00793	ABBLFDDE_05105	CHDAOHDF_01997	FLCBNOJO_01951	FLAGJKEC_01613		MNHNGKHK_01782
group_1774		hypothetical protein	10	10	1	1012	6937	1	1186		248	326	310	ADEFPGDK_01829		MCAMBJML_01125	GCMGEJPP_03839	NPGFOLHF_00667	ABBLFDDE_05552	CHDAOHDF_05292	FLCBNOJO_03793		CLPKGEHD_04103	MNHNGKHK_01655	CBNFKFMO_05024
group_1800		hypothetical protein	10	10	1	1012	4505	442	2		650	779	766	ADEFPGDK_01894	GOLLHFCD_00991	MCAMBJML_01018	GCMGEJPP_00143	NPGFOLHF_01399	ABBLFDDE_04134	CHDAOHDF_04284	FLCBNOJO_02627	FLAGJKEC_03862		MNHNGKHK_00903
citC		[Citrate [pro-3S]-lyase] ligase	10	10	1	1012	2907	26	3		665	920	894	ADEFPGDK_02432	GOLLHFCD_00185	MCAMBJML_02558	GCMGEJPP_02844	NPGFOLHF_03575	ABBLFDDE_03756	CHDAOHDF_00582	FLCBNOJO_03231	FLAGJKEC_02461		MNHNGKHK_04753
citS		Citrate-sodium symporter	10	10	1	1012	2906	26	2		362	1340	1242	ADEFPGDK_02433	GOLLHFCD_00186	MCAMBJML_02557	GCMGEJPP_02843	NPGFOLHF_03574	ABBLFDDE_03755	CHDAOHDF_00581	FLCBNOJO_03230	FLAGJKEC_01341		MNHNGKHK_04752
group_2075		hypothetical protein	10	10	1	1012	232	8	9		431	1157	1084	ADEFPGDK_02614	GOLLHFCD_03361	MCAMBJML_02920	GCMGEJPP_03207	NPGFOLHF_03061	ABBLFDDE_03155	CHDAOHDF_03364	FLCBNOJO_02347	FLAGJKEC_04949		MNHNGKHK_02779
glnQ_7		Glutamine transport ATP-binding protein GlnQ	10	10	1	1012	3683	1	79		359	875	823	ADEFPGDK_02764		MCAMBJML_03068	GCMGEJPP_03357	NPGFOLHF_03222	ABBLFDDE_02116	CHDAOHDF_05481	FLCBNOJO_01922	FLAGJKEC_00550	CLPKGEHD_05110	MNHNGKHK_00540
livF_5		High-affinity branched-chain amino acid transport ATP-binding protein LivF	10	10	1	1012	3682	1	80		143	719	661	ADEFPGDK_02765		MCAMBJML_03069	GCMGEJPP_03358	NPGFOLHF_03223	ABBLFDDE_02117	CHDAOHDF_05482	FLCBNOJO_01923	FLAGJKEC_05046	CLPKGEHD_05109	MNHNGKHK_00539
yjiE		HTH-type transcriptional regulator YjiE	10	10	1	1012	3681	1	81		317	893	835	ADEFPGDK_02766		MCAMBJML_03070	GCMGEJPP_03359	NPGFOLHF_03224	ABBLFDDE_02118	CHDAOHDF_05483	FLCBNOJO_01924	FLAGJKEC_05045	CLPKGEHD_05108	MNHNGKHK_00538
pckA_1		Phosphoenolpyruvate carboxykinase (ATP)	10	10	1	1012	3680	1	82		704	1643	1549	ADEFPGDK_02767		MCAMBJML_03071	GCMGEJPP_03360	NPGFOLHF_03225	ABBLFDDE_02119	CHDAOHDF_05484	FLCBNOJO_01925	FLAGJKEC_03482	CLPKGEHD_05107	MNHNGKHK_00537
pcpR_1		PCP degradation transcriptional activation protein	10	10	1	1012	3678	1	86		641	926	897	ADEFPGDK_02769		MCAMBJML_03073	GCMGEJPP_03362	NPGFOLHF_03227	ABBLFDDE_02121	CHDAOHDF_05486	FLCBNOJO_01927	FLAGJKEC_01623	CLPKGEHD_05105	MNHNGKHK_00535
citB_2		Transcriptional regulatory protein CitB	10	10	1	1012	1620	16	7		383	704	671	ADEFPGDK_02782	GOLLHFCD_00191	MCAMBJML_03086	GCMGEJPP_03537	NPGFOLHF_03709	ABBLFDDE_04364	CHDAOHDF_01833	FLCBNOJO_02772	FLAGJKEC_03802		MNHNGKHK_02294
hcnB		Hydrogen cyanide synthase subunit HcnB	10	10	1	1012	6994	13	12		254	1262	1060	ADEFPGDK_02883		MCAMBJML_03187	GCMGEJPP_03638	NPGFOLHF_03810	ABBLFDDE_04465	CHDAOHDF_01934	FLCBNOJO_02873		CLPKGEHD_01318	MNHNGKHK_02395	CBNFKFMO_00271
group_2182		hypothetical protein	10	10	1	1012	6979	261	2		293	623	590	ADEFPGDK_02897	GOLLHFCD_00303	MCAMBJML_03201	GCMGEJPP_03652	NPGFOLHF_03824	ABBLFDDE_04479	CHDAOHDF_01948	FLCBNOJO_02887	FLAGJKEC_03702		MNHNGKHK_02409
rbbA		Ribosome-associated ATPase	10	10	1	1012	6943	2277	5		749	2744	2544	ADEFPGDK_02931	GOLLHFCD_00332	MCAMBJML_03235	GCMGEJPP_03686	NPGFOLHF_03859	ABBLFDDE_04513	CHDAOHDF_01982	FLCBNOJO_02921		CLPKGEHD_03728		CBNFKFMO_05068
pgrR_2		HTH-type transcriptional regulator PgrR	10	10	1	1012	1274	63	8		449	932	883	ADEFPGDK_03083	GOLLHFCD_02748	MCAMBJML_01360	GCMGEJPP_01321	NPGFOLHF_00900	ABBLFDDE_00040	CHDAOHDF_02230	FLCBNOJO_03190	FLAGJKEC_04846		MNHNGKHK_01889
group_2241		hypothetical protein	10	10	1	1012	1272	63	5		341	476	462	ADEFPGDK_03085	GOLLHFCD_02746	MCAMBJML_01358	GCMGEJPP_01319	NPGFOLHF_00898	ABBLFDDE_00038	CHDAOHDF_02228	FLCBNOJO_03192	FLAGJKEC_03380		MNHNGKHK_01887
group_2301		hypothetical protein	10	10	1	1012	1856	3	16		272	272	272	ADEFPGDK_03234	GOLLHFCD_00794	MCAMBJML_03386	GCMGEJPP_02272	NPGFOLHF_02078	ABBLFDDE_02995	CHDAOHDF_02833	FLCBNOJO_02069	FLAGJKEC_04621		MNHNGKHK_04562
group_237	pgrR_3	HTH-type transcriptional regulator PgrR	10	10	1	1012	1385	43	4		554	887	853	ADEFPGDK_02997	GOLLHFCD_00417	MCAMBJML_01446	GCMGEJPP_01407	NPGFOLHF_00986	ABBLFDDE_00127	CHDAOHDF_02317			CLPKGEHD_03265	MNHNGKHK_01975	CBNFKFMO_02182
group_2423		hypothetical protein	10	10	1	1012	3840	1	1589		236	236	236	ADEFPGDK_03576		MCAMBJML_04289	GCMGEJPP_00350	NPGFOLHF_01192	ABBLFDDE_04928	CHDAOHDF_04130	FLCBNOJO_01727		CLPKGEHD_02391	MNHNGKHK_00735	CBNFKFMO_04690
group_25	fucK	hypothetical protein	10	10	1	1012	5110	249	2		332	665	394	ADEFPGDK_01379		MCAMBJML_02553	GCMGEJPP_02839	NPGFOLHF_02684	ABBLFDDE_02406	CHDAOHDF_00338	FLCBNOJO_04069	FLAGJKEC_01577		MNHNGKHK_00357	CBNFKFMO_04528
qorA_1		Quinone oxidoreductase 1	10	10	1	1012	7878	142	6		716	992	964	ADEFPGDK_03908	GOLLHFCD_00547	MCAMBJML_01572	GCMGEJPP_01533	NPGFOLHF_01112	ABBLFDDE_00254	CHDAOHDF_02444	FLCBNOJO_02574	FLAGJKEC_02623		MNHNGKHK_02101
group_2562		hypothetical protein	10	10	1	1012	614	17	9		392	935	880	ADEFPGDK_03947	GOLLHFCD_01452	MCAMBJML_01612	GCMGEJPP_01573	NPGFOLHF_01152	ABBLFDDE_00294	CHDAOHDF_02484	FLCBNOJO_02533	FLAGJKEC_01504		MNHNGKHK_02140
yggP		Mannitol-1-phosphate 5-dehydrogenase	10	10	1	1012	913	11	3		1055	1232	1214	ADEFPGDK_04028	GOLLHFCD_01946	MCAMBJML_03958	GCMGEJPP_04154	NPGFOLHF_04218	ABBLFDDE_04830	CHDAOHDF_00078	FLCBNOJO_04898	FLAGJKEC_02830		MNHNGKHK_04490
sdhL		Shikimate dehydrogenase-like protein	10	10	1	1012	914	11	2		176	809	745	ADEFPGDK_04029	GOLLHFCD_01947	MCAMBJML_03959	GCMGEJPP_04155	NPGFOLHF_04217	ABBLFDDE_04829	CHDAOHDF_00079	FLCBNOJO_04897	FLAGJKEC_01184		MNHNGKHK_04491
group_26		hypothetical protein	10	10	1	1012	5111	249	1		293	626	359	ADEFPGDK_01380	GOLLHFCD_03820	MCAMBJML_02552	GCMGEJPP_02838	NPGFOLHF_02683	ABBLFDDE_02405	CHDAOHDF_00339	FLCBNOJO_04070		CLPKGEHD_01746	MNHNGKHK_00356
fbaA_2		putative fructose-bisphosphate aldolase	10	10	1	1012	5198	37	7		401	842	797	ADEFPGDK_04099	GOLLHFCD_02418	MCAMBJML_04000	GCMGEJPP_04878	NPGFOLHF_04868	ABBLFDDE_03614	CHDAOHDF_04697	FLCBNOJO_04636	FLAGJKEC_03402		MNHNGKHK_00246
ulaA_4		Ascorbate-specific PTS system EIIC component	10	10	1	1012	5197	37	3	Hypothetical protein with no hits to refseq/uniprot/clusters/cdd/tigrfams/pfam overlapping another protein with hits	977	1367	1328	ADEFPGDK_04100	GOLLHFCD_02417	MCAMBJML_03999	GCMGEJPP_04877	NPGFOLHF_04869	ABBLFDDE_03615	CHDAOHDF_04698	FLCBNOJO_04635	FLAGJKEC_02559		MNHNGKHK_00247
pfp		Pyrophosphate--fructose 6-phosphate 1-phosphotransferase	10	10	1	1012	5195	37	1		782	980	960	ADEFPGDK_04102	GOLLHFCD_02415	MCAMBJML_03997	GCMGEJPP_04875	NPGFOLHF_04871	ABBLFDDE_03617	CHDAOHDF_04700	FLCBNOJO_04633	FLAGJKEC_05006		MNHNGKHK_00249
rfbD_2		UDP-galactopyranose mutase	10	10	1	1012	4043	484	1		665	1154	1056	ADEFPGDK_03629		MCAMBJML_04236	GCMGEJPP_00259	NPGFOLHF_01283	ABBLFDDE_04182	CHDAOHDF_00301	FLCBNOJO_01599	FLAGJKEC_01315	CLPKGEHD_04848	MNHNGKHK_00788
ddpC_3		putative D,D-dipeptide transport system permease protein DdpC	10	10	1	1012	4575	30	5		140	905	828	ADEFPGDK_04387	GOLLHFCD_03302	MCAMBJML_01083	GCMGEJPP_00208	NPGFOLHF_01334	ABBLFDDE_04232	CHDAOHDF_00251	FLCBNOJO_03922	FLAGJKEC_02379		MNHNGKHK_00838
betB_3		NAD/NADP-dependent betaine aldehyde dehydrogenase	10	10	1	1012	2397	7	16		998	1469	1421	ADEFPGDK_04550	GOLLHFCD_03915	MCAMBJML_04718	GCMGEJPP_04662	NPGFOLHF_04756	ABBLFDDE_04956	CHDAOHDF_03973	FLCBNOJO_02331	FLAGJKEC_02480		MNHNGKHK_04716
nadX		L-aspartate dehydrogenase	10	10	1	1012	2398	7	17		218	764	709	ADEFPGDK_04551	GOLLHFCD_03916	MCAMBJML_04719	GCMGEJPP_04663	NPGFOLHF_04755	ABBLFDDE_04957	CHDAOHDF_03974	FLCBNOJO_02330	FLAGJKEC_03432		MNHNGKHK_04715
sauU		putative sulfoacetate transporter SauU	10	10	1	1012	2402	7	21		536	1256	1184	ADEFPGDK_04555	GOLLHFCD_03920	MCAMBJML_04723	GCMGEJPP_04667	NPGFOLHF_04751	ABBLFDDE_04961	CHDAOHDF_03978	FLCBNOJO_02326	FLAGJKEC_01245		MNHNGKHK_04711
pldh-t		Pyridoxal 4-dehydrogenase	10	10	1	1012	2406	7	7		380	749	712	ADEFPGDK_04559	GOLLHFCD_03924	MCAMBJML_04727	GCMGEJPP_04671	NPGFOLHF_04747	ABBLFDDE_04965	CHDAOHDF_03982	FLCBNOJO_02322	FLAGJKEC_02392		MNHNGKHK_04707
doxA		Naphthalene 1,2-dioxygenase system, ferredoxin component	10	10	1	1012	2409	7	4		113	323	302	ADEFPGDK_04562	GOLLHFCD_03927	MCAMBJML_04730	GCMGEJPP_04674	NPGFOLHF_04744	ABBLFDDE_04968	CHDAOHDF_03985	FLCBNOJO_02319	FLAGJKEC_01964		MNHNGKHK_04704
lgoT_2		putative L-galactonate transporter	10	10	1	1012	2410	7	3		1187	1220	1216	ADEFPGDK_04563	GOLLHFCD_03928	MCAMBJML_04731	GCMGEJPP_04675	NPGFOLHF_04743	ABBLFDDE_04969	CHDAOHDF_03986	FLCBNOJO_02318	FLAGJKEC_01271		MNHNGKHK_04703
group_279		Isoxanthopterin deaminase	10	10	1	1012	653	268	2		1163	1418	1392	ADEFPGDK_03911	GOLLHFCD_00552	MCAMBJML_01575	GCMGEJPP_01536	NPGFOLHF_01115	ABBLFDDE_00257	CHDAOHDF_02447			CLPKGEHD_01889	MNHNGKHK_02104	CBNFKFMO_02403
group_2804		hypothetical protein	10	10	1	1012	2007	2	398		1148	1238	1220	ADEFPGDK_04674		MCAMBJML_04500	GCMGEJPP_04601	NPGFOLHF_04684	ABBLFDDE_01705	CHDAOHDF_03782	FLCBNOJO_00454		CLPKGEHD_00768	MNHNGKHK_04118	CBNFKFMO_02757
group_2805		hypothetical protein	10	10	1	1012	2006	2	397		263	263	263	ADEFPGDK_04675		MCAMBJML_04501	GCMGEJPP_04602	NPGFOLHF_04683	ABBLFDDE_01706	CHDAOHDF_03781	FLCBNOJO_00455		CLPKGEHD_00767	MNHNGKHK_04119	CBNFKFMO_02756
group_2806		hypothetical protein	10	10	1	1012	2004	2	395		113	113	113	ADEFPGDK_04678		MCAMBJML_04504	GCMGEJPP_04605	NPGFOLHF_04680	ABBLFDDE_01709	CHDAOHDF_03778	FLCBNOJO_00458		CLPKGEHD_00765	MNHNGKHK_04122	CBNFKFMO_02754
group_2807		IS3 family transposase IS1400	10	10	1	1012	2001	2	394		266	284	282	ADEFPGDK_04679	GOLLHFCD_05002	MCAMBJML_04505	GCMGEJPP_04606	NPGFOLHF_04679	ABBLFDDE_01710	CHDAOHDF_03777	FLCBNOJO_00459	FLAGJKEC_02308		MNHNGKHK_04123
group_2809		hypothetical protein	10	10	1	1012	1997	2	389	Hypothetical protein with no hits to refseq/uniprot/clusters/cdd/tigrfams/pfam overlapping another protein with hits	227	674	629	ADEFPGDK_04683	GOLLHFCD_05006	MCAMBJML_04509	GCMGEJPP_04610	NPGFOLHF_04675	ABBLFDDE_01714	CHDAOHDF_03773	FLCBNOJO_00463	FLAGJKEC_03697		MNHNGKHK_04127
group_2810		hypothetical protein	10	10	1	1012	1996	2	388		353	869	817	ADEFPGDK_04684	GOLLHFCD_05007	MCAMBJML_04510	GCMGEJPP_04611	NPGFOLHF_04674	ABBLFDDE_01715	CHDAOHDF_03772	FLCBNOJO_00464	FLAGJKEC_01666		MNHNGKHK_04128
umuD_3		Protein UmuD	10	10	1	1012	5292	1	1365		245	431	393	ADEFPGDK_04909	GOLLHFCD_04898	MCAMBJML_05115	GCMGEJPP_05269	NPGFOLHF_05250			FLCBNOJO_04701	FLAGJKEC_00240	CLPKGEHD_04856	MNHNGKHK_04745	CBNFKFMO_01534
yibH_1		Inner membrane protein YibH	10	10	1	1012	6334	51	3		152	1142	1043		GOLLHFCD_02982	MCAMBJML_00423		NPGFOLHF_00237	ABBLFDDE_00606	CHDAOHDF_01355	FLCBNOJO_03681	FLAGJKEC_04085	CLPKGEHD_03432	MNHNGKHK_03068	CBNFKFMO_01613
pyrC		Dihydroorotase	10	10	1	1012	7238	751	1		101	1046	932		GOLLHFCD_02498		GCMGEJPP_03483	NPGFOLHF_03465	ABBLFDDE_01168	CHDAOHDF_04495	FLCBNOJO_00642	FLAGJKEC_04287	CLPKGEHD_05032	MNHNGKHK_02495	CBNFKFMO_04325
group_3319		hypothetical protein	10	10	1	1012	6283	40	4	Hypothetical protein with no hits to refseq/uniprot/clusters/cdd/tigrfams/pfam overlapping another protein with hits	434	434	434	ADEFPGDK_00382	GOLLHFCD_03688	MCAMBJML_00382	GCMGEJPP_00782	NPGFOLHF_00279	ABBLFDDE_00647	CHDAOHDF_01314	FLCBNOJO_03722	FLAGJKEC_03209		MNHNGKHK_03027
frlB_1		Fructosamine deglycase FrlB	10	10	1	1012	6288	40	2		986	986	986	ADEFPGDK_00387	GOLLHFCD_03683	MCAMBJML_00387	GCMGEJPP_00787	NPGFOLHF_00274	ABBLFDDE_00642	CHDAOHDF_01319	FLCBNOJO_03717	FLAGJKEC_02267		MNHNGKHK_03032
group_3327		hypothetical protein	10	10	1	1012	6315	87	5		542	542	542	ADEFPGDK_00405		MCAMBJML_00405	GCMGEJPP_00806	NPGFOLHF_00255	ABBLFDDE_00624	CHDAOHDF_01337	FLCBNOJO_03699		CLPKGEHD_03449	MNHNGKHK_03050	CBNFKFMO_01595
higA		Antitoxin HigA	10	10	1	1012	6316	87	4		362	362	362	ADEFPGDK_00406		MCAMBJML_00406	GCMGEJPP_00807	NPGFOLHF_00254	ABBLFDDE_00623	CHDAOHDF_01338	FLCBNOJO_03698		CLPKGEHD_03450	MNHNGKHK_03051	CBNFKFMO_01596
group_3329		hypothetical protein	10	10	1	1012	6317	87	3		302	302	302	ADEFPGDK_00407		MCAMBJML_00407	GCMGEJPP_00808	NPGFOLHF_00253	ABBLFDDE_00622	CHDAOHDF_01339	FLCBNOJO_03697		CLPKGEHD_03451	MNHNGKHK_03052	CBNFKFMO_01597
ygdG		Flap endonuclease Xni	10	10	1	1012	4932	50	7		755	755	755	ADEFPGDK_00614	GOLLHFCD_01394	MCAMBJML_01807	GCMGEJPP_01015	NPGFOLHF_01774	ABBLFDDE_05025	CHDAOHDF_03161	FLCBNOJO_03578		CLPKGEHD_03999	MNHNGKHK_04354
group_342		hypothetical protein	10	10	1	1012	1192	1	762		365	1487	1225	ADEFPGDK_05072		MCAMBJML_05339	GCMGEJPP_05254	NPGFOLHF_05177	ABBLFDDE_04552	CHDAOHDF_05639	FLCBNOJO_04700		CLPKGEHD_04855	MNHNGKHK_04746	CBNFKFMO_01533
group_3472	pgrR_4	HTH-type transcriptional regulator PgrR	10	10	1	1012	4727	6	51		884	884	884	ADEFPGDK_00811		MCAMBJML_02004	GCMGEJPP_01210	NPGFOLHF_01579	ABBLFDDE_01233	CHDAOHDF_05339	FLCBNOJO_02954		CLPKGEHD_00204	MNHNGKHK_00032	CBNFKFMO_02493
astA_2		Arginine N-succinyltransferase	10	10	1	1012	2853	257	4		1034	1034	1034	ADEFPGDK_00882	GOLLHFCD_04374	MCAMBJML_02293	GCMGEJPP_01836	NPGFOLHF_03318	ABBLFDDE_02628	CHDAOHDF_05001	FLCBNOJO_00494		CLPKGEHD_04768	MNHNGKHK_01356
kduD_2		2-dehydro-3-deoxy-D-gluconate 5-dehydrogenase	10	10	1	1012	2835	453	1		761	761	761	ADEFPGDK_00900	GOLLHFCD_03121	MCAMBJML_02275	GCMGEJPP_01818	NPGFOLHF_03300	ABBLFDDE_02646	CHDAOHDF_05019	FLCBNOJO_01096			MNHNGKHK_01374	CBNFKFMO_04221
group_3532		hypothetical protein	10	10	1	1012	7683	78	3		188	188	188	ADEFPGDK_00985	GOLLHFCD_04086	MCAMBJML_02190	GCMGEJPP_01733	NPGFOLHF_02310	ABBLFDDE_01289	CHDAOHDF_05104	FLCBNOJO_01243	FLAGJKEC_02673		MNHNGKHK_01459
ompN_1		Outer membrane porin N	10	10	1	1012	4306	62	6		1124	1124	1124	ADEFPGDK_01040		MCAMBJML_02135	GCMGEJPP_01678	NPGFOLHF_02365	ABBLFDDE_01344	CHDAOHDF_05159	FLCBNOJO_01298		CLPKGEHD_02849	MNHNGKHK_01514	CBNFKFMO_03316
ydcF		Protein YdcF	10	10	1	1012	4364	407	2		800	800	800	ADEFPGDK_01096		MCAMBJML_02079	GCMGEJPP_01622	NPGFOLHF_02421	ABBLFDDE_01400	CHDAOHDF_04395	FLCBNOJO_01354		CLPKGEHD_04619	MNHNGKHK_01570	CBNFKFMO_03269
fumA		Fumarate hydratase class I, aerobic	10	10	1	1012	4384	593	1		1646	1646	1646	ADEFPGDK_01112	GOLLHFCD_01690	MCAMBJML_02063	GCMGEJPP_01606	NPGFOLHF_02437	ABBLFDDE_01416	CHDAOHDF_04411	FLCBNOJO_01370			MNHNGKHK_01586	CBNFKFMO_03253
tus		DNA replication terminus site-binding protein	10	10	1	1012	4247	311	1		932	932	932	ADEFPGDK_01114	GOLLHFCD_01692	MCAMBJML_02061	GCMGEJPP_01604	NPGFOLHF_02439	ABBLFDDE_01418	CHDAOHDF_04413	FLCBNOJO_01372			MNHNGKHK_01588	CBNFKFMO_03251
rayT		REP-associated tyrosine transposase	10	10	1	1012	6548	455	2		491	491	491	ADEFPGDK_01171		MCAMBJML_00628	GCMGEJPP_02416	NPGFOLHF_00031	ABBLFDDE_00329	CHDAOHDF_01632	FLCBNOJO_01548		CLPKGEHD_00398	MNHNGKHK_03274	CBNFKFMO_01817
group_3610		hypothetical protein	10	10	1	1012	6541	537	1		203	203	203	ADEFPGDK_01178	GOLLHFCD_01175	MCAMBJML_00621	GCMGEJPP_02423	NPGFOLHF_00038	ABBLFDDE_00336	CHDAOHDF_01625	FLCBNOJO_01541			MNHNGKHK_03267	CBNFKFMO_01810
smf-1		Major fimbrial subunit SMF-1	10	10	1	1012	6365	27	4		560	560	560	ADEFPGDK_01347	GOLLHFCD_02953	MCAMBJML_00452	GCMGEJPP_02592	NPGFOLHF_00208	ABBLFDDE_00577	CHDAOHDF_01384	FLCBNOJO_03652	FLAGJKEC_00459		MNHNGKHK_03097
group_3766		hypothetical protein	10	10	1	1012	1235	140	2		143	143	143	ADEFPGDK_01631	GOLLHFCD_02712	MCAMBJML_01324	GCMGEJPP_01286	NPGFOLHF_00865	ABBLFDDE_00005	CHDAOHDF_02195	FLCBNOJO_03225	FLAGJKEC_01269		MNHNGKHK_01854
pspA_1		Phosphoserine phosphatase 1	10	10	1	1012	1234	140	4		617	617	617	ADEFPGDK_01632	GOLLHFCD_02711	MCAMBJML_01323	GCMGEJPP_01285	NPGFOLHF_00864	ABBLFDDE_00004	CHDAOHDF_02194	FLCBNOJO_03226	FLAGJKEC_01268		MNHNGKHK_01853
group_3782		hypothetical protein	10	10	1	1012	6086	1	321	Hypothetical protein with no hits to refseq/uniprot/clusters/cdd/tigrfams/pfam overlapping another protein with hits	239	239	239	ADEFPGDK_01695	GOLLHFCD_03140	MCAMBJML_01260	GCMGEJPP_03973	NPGFOLHF_00801	ABBLFDDE_05097	CHDAOHDF_01989	FLCBNOJO_01943	FLAGJKEC_01491		MNHNGKHK_01790
group_3787		hypothetical protein	10	10	1	1012	6077	1	312		389	389	389	ADEFPGDK_01704	GOLLHFCD_03149	MCAMBJML_01251	GCMGEJPP_03964	NPGFOLHF_00792	ABBLFDDE_05106	CHDAOHDF_01998	FLCBNOJO_01952	FLAGJKEC_01614		MNHNGKHK_01781
group_3817	garP_1	putative galactarate transporter	10	10	1	1012	5950	22	13		1319	1319	1319	ADEFPGDK_01780		MCAMBJML_01175	GCMGEJPP_03888	NPGFOLHF_00716	ABBLFDDE_05182	CHDAOHDF_02074	FLCBNOJO_04550		CLPKGEHD_04357	MNHNGKHK_01704	CBNFKFMO_00455
group_3826		hypothetical protein	10	10	1	1012	6927	494	1		122	122	122	ADEFPGDK_01819	GOLLHFCD_02110	MCAMBJML_01135	GCMGEJPP_03849	NPGFOLHF_00677	ABBLFDDE_05542	CHDAOHDF_05302	FLCBNOJO_03803		CLPKGEHD_05131	MNHNGKHK_01665
lgoT_1		putative L-galactonate transporter	10	10	1	1012	6936	1	1185		1283	1283	1283	ADEFPGDK_01828		MCAMBJML_01126	GCMGEJPP_03840	NPGFOLHF_00668	ABBLFDDE_05551	CHDAOHDF_05293	FLCBNOJO_03794		CLPKGEHD_04102	MNHNGKHK_01656	CBNFKFMO_05025
speG		Spermidine N(1)-acetyltransferase	10	10	1	1012	6920	1	1188		560	560	560	ADEFPGDK_01831		MCAMBJML_01123	GCMGEJPP_03837	NPGFOLHF_00665	ABBLFDDE_05554	CHDAOHDF_05290	FLCBNOJO_03791		CLPKGEHD_04105	MNHNGKHK_01653	CBNFKFMO_05022
menH_1		2-succinyl-6-hydroxy-2,4-cyclohexadiene-1-carboxylate synthase	10	10	1	1012	4439	308	1		758	758	758	ADEFPGDK_01953	GOLLHFCD_01050	MCAMBJML_00959	GCMGEJPP_00084	NPGFOLHF_01458	ABBLFDDE_04074	CHDAOHDF_04224	FLCBNOJO_02686			MNHNGKHK_00962	CBNFKFMO_00951
yphA		Inner membrane protein YphA	10	10	1	1012	1322	135	1		467	467	467	ADEFPGDK_02071	GOLLHFCD_02323	MCAMBJML_00694	GCMGEJPP_01965	NPGFOLHF_02723	ABBLFDDE_03373	CHDAOHDF_01778	FLCBNOJO_00956			MNHNGKHK_01224	CBNFKFMO_02320
group_402	norR_1	Anaerobic nitric oxide reductase transcription regulator NorR	10	10	1	1012	6289	40	1		1085	2729	2564	ADEFPGDK_00388	GOLLHFCD_03682	MCAMBJML_00388	GCMGEJPP_00788	NPGFOLHF_00273	ABBLFDDE_00641	CHDAOHDF_01320	FLCBNOJO_03716	FLAGJKEC_02268		MNHNGKHK_03033
citE		Citrate lyase subunit beta	10	10	1	1012	2909	26	6		869	869	869	ADEFPGDK_02430	GOLLHFCD_00183	MCAMBJML_02560	GCMGEJPP_02846	NPGFOLHF_03577	ABBLFDDE_03758	CHDAOHDF_00584	FLCBNOJO_03233	FLAGJKEC_02463		MNHNGKHK_04755
citD		Citrate lyase acyl carrier protein	10	10	1	1012	2908	26	4		293	293	293	ADEFPGDK_02431	GOLLHFCD_00184	MCAMBJML_02559	GCMGEJPP_02845	NPGFOLHF_03576	ABBLFDDE_03757	CHDAOHDF_00583	FLCBNOJO_03232	FLAGJKEC_02462		MNHNGKHK_04754
ccmH		Cytochrome c-type biogenesis protein CcmH	10	10	1	1012	607	522	1		458	458	458	ADEFPGDK_02435	GOLLHFCD_01459	MCAMBJML_02741	GCMGEJPP_03027	NPGFOLHF_02881	ABBLFDDE_03334	CHDAOHDF_03543	FLCBNOJO_02526	FLAGJKEC_01317		MNHNGKHK_05012
group_4070		hypothetical protein	10	10	1	1012	508	594	1		1853	1853	1853	ADEFPGDK_02491	GOLLHFCD_01515	MCAMBJML_02797	GCMGEJPP_03084	NPGFOLHF_02938	ABBLFDDE_03278	CHDAOHDF_03487	FLCBNOJO_02470			MNHNGKHK_02902	CBNFKFMO_04459
prfA		Peptide chain release factor RF1	10	10	1	1012	252	81	4		1082	1082	1082	ADEFPGDK_02596	GOLLHFCD_03343	MCAMBJML_02902	GCMGEJPP_03189	NPGFOLHF_03043	ABBLFDDE_03173	CHDAOHDF_03382	FLCBNOJO_02365			MNHNGKHK_02797	CBNFKFMO_03199
tdcD		Propionate kinase	10	10	1	1012	3688	1	74		1208	1208	1208	ADEFPGDK_02759		MCAMBJML_03063	GCMGEJPP_03352	NPGFOLHF_03217	ABBLFDDE_02111	CHDAOHDF_05476	FLCBNOJO_01917	FLAGJKEC_01761	CLPKGEHD_05115	MNHNGKHK_00545
group_4166		hypothetical protein	10	10	1	1012	3679	1	83		476	476	476	ADEFPGDK_02768		MCAMBJML_03072	GCMGEJPP_03361	NPGFOLHF_03226	ABBLFDDE_02120	CHDAOHDF_05485	FLCBNOJO_01926	FLAGJKEC_03483	CLPKGEHD_05106	MNHNGKHK_00536
group_4208		hypothetical protein	10	10	1	1012	6980	261	1		821	821	821	ADEFPGDK_02896	GOLLHFCD_00302	MCAMBJML_03200	GCMGEJPP_03651	NPGFOLHF_03823	ABBLFDDE_04478	CHDAOHDF_01947	FLCBNOJO_02886	FLAGJKEC_04654		MNHNGKHK_02408
group_4456		tRNA-Ser(cga)	10	10	1	1012	3836	1	1593		89	89	89	ADEFPGDK_03572	GOLLHFCD_02657		GCMGEJPP_00354	NPGFOLHF_01188	ABBLFDDE_04932	CHDAOHDF_04126	FLCBNOJO_01731		CLPKGEHD_02396	MNHNGKHK_00731	CBNFKFMO_04685
yeaR_1		putative protein YeaR	10	10	1	1012	4008	333	3		332	332	332	ADEFPGDK_03597	GOLLHFCD_03032	MCAMBJML_04268	GCMGEJPP_00291	NPGFOLHF_01251			FLCBNOJO_01631	FLAGJKEC_00727	CLPKGEHD_02370	MNHNGKHK_00756	CBNFKFMO_04711
group_4521		hypothetical protein	10	10	1	1012	5630	911	1		587	587	587	ADEFPGDK_03757	GOLLHFCD_02196	MCAMBJML_03871	GCMGEJPP_03987	NPGFOLHF_04119	ABBLFDDE_04699	CHDAOHDF_02952			CLPKGEHD_01411	MNHNGKHK_03820	CBNFKFMO_03631
nudE		ADP compounds hydrolase NudE	10	10	1	1012	5667	620	1		560	566	563	ADEFPGDK_03791	GOLLHFCD_02230	MCAMBJML_03837	GCMGEJPP_04022	NPGFOLHF_04154	ABBLFDDE_04665	CHDAOHDF_02986	FLCBNOJO_03957		CLPKGEHD_01445	MNHNGKHK_03786
aaaT		L-amino acid N-acetyltransferase AaaT	10	10	1	1012	5711	260	3		488	488	488	ADEFPGDK_03830	GOLLHFCD_02270	MCAMBJML_03798	GCMGEJPP_04061	NPGFOLHF_04193	ABBLFDDE_04626	CHDAOHDF_03025	FLCBNOJO_02259	FLAGJKEC_03836		MNHNGKHK_03747
group_4566	pgrR_4	HTH-type transcriptional regulator PgrR	10	10	1	1012	7879	142	7		890	902	892	ADEFPGDK_03909	GOLLHFCD_00548	MCAMBJML_01573	GCMGEJPP_01534	NPGFOLHF_01113	ABBLFDDE_00255	CHDAOHDF_02445	FLCBNOJO_02573	FLAGJKEC_00774		MNHNGKHK_02102
group_4580		hypothetical protein	10	10	1	1012	612	17	11	Hypothetical protein with no hits to refseq/uniprot/clusters/cdd/tigrfams/pfam overlapping another protein with hits	362	362	362	ADEFPGDK_03949	GOLLHFCD_01454	MCAMBJML_01614	GCMGEJPP_01575	NPGFOLHF_01154	ABBLFDDE_00296	CHDAOHDF_02486	FLCBNOJO_02531	FLAGJKEC_02298		MNHNGKHK_02142
sorF		PTS system sorbose-specific EIIA component	10	10	1	1012	909	11	7		407	407	407	ADEFPGDK_04024	GOLLHFCD_01942	MCAMBJML_03954	GCMGEJPP_04150	NPGFOLHF_04222	ABBLFDDE_04834	CHDAOHDF_00074	FLCBNOJO_04902	FLAGJKEC_01547		MNHNGKHK_04486
lsrB_3		Autoinducer 2-binding protein LsrB	10	10	1	1012	5214	9	14		986	986	986	ADEFPGDK_04084	GOLLHFCD_02433	MCAMBJML_04015		NPGFOLHF_04502	ABBLFDDE_03599	CHDAOHDF_04682	FLCBNOJO_04651		CLPKGEHD_00875	MNHNGKHK_00231	CBNFKFMO_03011
lsrD_3		Autoinducer 2 import system permease protein LsrD	10	10	1	1012	5211	9	9		1004	1004	1004	ADEFPGDK_04087	GOLLHFCD_02430	MCAMBJML_04012			ABBLFDDE_03602	CHDAOHDF_04685	FLCBNOJO_04648	FLAGJKEC_00631	CLPKGEHD_00872	MNHNGKHK_00234	CBNFKFMO_03014
rafR		HTH-type transcriptional regulator RafR	10	10	1	1012	5206	9	4		995	995	995	ADEFPGDK_04092	GOLLHFCD_02425	MCAMBJML_04007			ABBLFDDE_03607	CHDAOHDF_04690	FLCBNOJO_04643	FLAGJKEC_01344	CLPKGEHD_00867	MNHNGKHK_00239	CBNFKFMO_03019
group_4642		hypothetical protein	10	10	1	1012	5201	37	4		593	593	593	ADEFPGDK_04096	GOLLHFCD_02421	MCAMBJML_04003	GCMGEJPP_04881	NPGFOLHF_04865	ABBLFDDE_03611	CHDAOHDF_04694	FLCBNOJO_04639	FLAGJKEC_03399		MNHNGKHK_00243
ulaC_3		Ascorbate-specific PTS system EIIA component	10	10	1	1012	5200	37	5		437	437	437	ADEFPGDK_04097	GOLLHFCD_02420	MCAMBJML_04002	GCMGEJPP_04880	NPGFOLHF_04866	ABBLFDDE_03612	CHDAOHDF_04695	FLCBNOJO_04638	FLAGJKEC_03400		MNHNGKHK_00244
group_4644		hypothetical protein	10	10	1	1012	5199	37	6		269	269	269	ADEFPGDK_04098	GOLLHFCD_02419	MCAMBJML_04001	GCMGEJPP_04879	NPGFOLHF_04867	ABBLFDDE_03613	CHDAOHDF_04696	FLCBNOJO_04637	FLAGJKEC_03401		MNHNGKHK_00245
group_4645		hypothetical protein	10	10	1	1012	5196	37	2		314	314	314	ADEFPGDK_04101	GOLLHFCD_02416	MCAMBJML_03998	GCMGEJPP_04876	NPGFOLHF_04870	ABBLFDDE_03616	CHDAOHDF_04699	FLCBNOJO_04634	FLAGJKEC_04314		MNHNGKHK_00248
nlhH		Carboxylesterase NlhH	10	10	1	1012	5183	379	1		917	917	917	ADEFPGDK_04112		MCAMBJML_03987	GCMGEJPP_04865	NPGFOLHF_04881	ABBLFDDE_03627	CHDAOHDF_04710	FLCBNOJO_04623		CLPKGEHD_00854	MNHNGKHK_00259	CBNFKFMO_03032
oppD_2		Oligopeptide transport ATP-binding protein OppD	10	10	1	1012	4576	30	4		863	863	863	ADEFPGDK_04386	GOLLHFCD_03301	MCAMBJML_01084	GCMGEJPP_00209	NPGFOLHF_01333	ABBLFDDE_04231	CHDAOHDF_00252	FLCBNOJO_03923	FLAGJKEC_02378		MNHNGKHK_00837
derI		D-erythrulose-4-phosphate isomerase	10	10	1	1012	7292	19	11		458	458	458	ADEFPGDK_04445		MCAMBJML_04566	GCMGEJPP_03534	NPGFOLHF_03414	ABBLFDDE_01219	CHDAOHDF_04444	FLCBNOJO_00591		CLPKGEHD_01698	MNHNGKHK_02444	CBNFKFMO_04377
talB_2		Transaldolase B	10	10	1	1012	7294	19	15		950	950	950	ADEFPGDK_04446		MCAMBJML_04567	GCMGEJPP_03535	NPGFOLHF_03413	ABBLFDDE_01220	CHDAOHDF_04443	FLCBNOJO_00590		CLPKGEHD_01697	MNHNGKHK_02443	CBNFKFMO_04378
group_4818		hypothetical protein	10	10	1	1012	2401	7	20		530	530	530	ADEFPGDK_04554	GOLLHFCD_03919	MCAMBJML_04722	GCMGEJPP_04666	NPGFOLHF_04752	ABBLFDDE_04960	CHDAOHDF_03977	FLCBNOJO_02327	FLAGJKEC_01244		MNHNGKHK_04712
group_4821		hypothetical protein	10	10	1	1012	2407	7	6		1022	1022	1022	ADEFPGDK_04560	GOLLHFCD_03925	MCAMBJML_04728	GCMGEJPP_04672	NPGFOLHF_04746	ABBLFDDE_04966	CHDAOHDF_03983	FLCBNOJO_02321	FLAGJKEC_01962		MNHNGKHK_04706
group_4822		hypothetical protein	10	10	1	1012	2408	7	5		308	308	308	ADEFPGDK_04561	GOLLHFCD_03926	MCAMBJML_04729	GCMGEJPP_04673	NPGFOLHF_04745	ABBLFDDE_04967	CHDAOHDF_03984	FLCBNOJO_02320	FLAGJKEC_01963		MNHNGKHK_04705
yqgF		Putative pre-16S rRNA nuclease	10	10	1	1012	2420	794	1		416	416	416	ADEFPGDK_04573	GOLLHFCD_03938	MCAMBJML_04741	GCMGEJPP_04685	NPGFOLHF_04733		CHDAOHDF_03996	FLCBNOJO_02308		CLPKGEHD_02931	MNHNGKHK_04693	CBNFKFMO_01981
dmsD		Tat proofreading chaperone DmsD	10	10	1	1012	6894	1	1210		608	608	608	ADEFPGDK_04622		MCAMBJML_04759	GCMGEJPP_04778	NPGFOLHF_04831	ABBLFDDE_01477	CHDAOHDF_05282	FLCBNOJO_03785		CLPKGEHD_04499	MNHNGKHK_01647	CBNFKFMO_02963
group_4856		hypothetical protein	10	10	1	1012	1680	16	5		665	665	665	ADEFPGDK_04658		MCAMBJML_04826	GCMGEJPP_04783	NPGFOLHF_04763	ABBLFDDE_03683	CHDAOHDF_05493	FLCBNOJO_05327		CLPKGEHD_00094	MNHNGKHK_00520	CBNFKFMO_00380
group_4861		hypothetical protein	10	10	1	1012	2005	2	396		1127	1127	1127	ADEFPGDK_04676		MCAMBJML_04502	GCMGEJPP_04603	NPGFOLHF_04682	ABBLFDDE_01707	CHDAOHDF_03780	FLCBNOJO_00456		CLPKGEHD_00766	MNHNGKHK_04120	CBNFKFMO_02755
hcpA_4		Major exported protein	10	10	1	1012	1999	2	392		479	479	479	ADEFPGDK_04681	GOLLHFCD_05004	MCAMBJML_04507	GCMGEJPP_04608	NPGFOLHF_04677	ABBLFDDE_01712	CHDAOHDF_03775	FLCBNOJO_00461	FLAGJKEC_02324		MNHNGKHK_04125
group_5057		hypothetical protein	10	10	1	1012	215	8	4		545	545	545	ADEFPGDK_05062	GOLLHFCD_03370	MCAMBJML_05324	GCMGEJPP_05236	NPGFOLHF_05210	ABBLFDDE_05405	CHDAOHDF_05746	FLCBNOJO_05511	FLAGJKEC_00582		MNHNGKHK_05098
group_5058		hypothetical protein	10	10	1	1012	214	8	3		170	170	170	ADEFPGDK_05063	GOLLHFCD_03371	MCAMBJML_05325	GCMGEJPP_05237	NPGFOLHF_05211	ABBLFDDE_05406	CHDAOHDF_05747	FLCBNOJO_05510	FLAGJKEC_00583		MNHNGKHK_05097
group_5059		hypothetical protein	10	10	1	1012	213	8	2		506	506	506	ADEFPGDK_05064	GOLLHFCD_03372	MCAMBJML_05326	GCMGEJPP_05238	NPGFOLHF_05212	ABBLFDDE_05407	CHDAOHDF_05748	FLCBNOJO_05509	FLAGJKEC_00584		MNHNGKHK_05096
group_5065		IS3 family transposase ISKpn1	10	10	1	1012	2564	150	4		785	785	785	ADEFPGDK_05076	GOLLHFCD_05181	MCAMBJML_05346	GCMGEJPP_05258	NPGFOLHF_05241	ABBLFDDE_05676	CHDAOHDF_04820	FLCBNOJO_00266	FLAGJKEC_02319		MNHNGKHK_03830
group_5066		IS3 family transposase ISKpn1	10	10	1	1012	2565	150	5		521	521	521	ADEFPGDK_05077	GOLLHFCD_05182	MCAMBJML_05347	GCMGEJPP_05259	NPGFOLHF_05240	ABBLFDDE_05677	CHDAOHDF_04819	FLCBNOJO_00267	FLAGJKEC_02320		MNHNGKHK_03831
ydgA		Protein YdgA	10	10	1	1012	4379	452	1		1505	1526	1507	ADEFPGDK_01110	GOLLHFCD_01688	MCAMBJML_02065	GCMGEJPP_01608	NPGFOLHF_02435	ABBLFDDE_01414	CHDAOHDF_04409	FLCBNOJO_01368			MNHNGKHK_01584	CBNFKFMO_03255
mrdA_2		Peptidoglycan D,D-transpeptidase MrdA	10	10	1	1012	1270	63	3		1910	1910	1910		GOLLHFCD_02745	MCAMBJML_01357	GCMGEJPP_01318	NPGFOLHF_00897	ABBLFDDE_00037	CHDAOHDF_02227	FLCBNOJO_03193		CLPKGEHD_04748	MNHNGKHK_01886	CBNFKFMO_02273
group_525		hypothetical protein	10	10	1	1012	3562	56	5	Hypothetical protein with no hits to refseq/uniprot/clusters/cdd/tigrfams/pfam overlapping another protein with hits	407	821	755	ADEFPGDK_01397	GOLLHFCD_03699	MCAMBJML_02535	GCMGEJPP_02821	NPGFOLHF_02666	ABBLFDDE_02388	CHDAOHDF_00356	FLCBNOJO_04087	FLAGJKEC_02997		MNHNGKHK_00339
hcaB_2		hypothetical protein	10	10	1	1012	1233	140	3	Hypothetical protein with no hits to refseq/uniprot/clusters/cdd/tigrfams/pfam overlapping another protein with hits	203	743	689	ADEFPGDK_01633	GOLLHFCD_02710	MCAMBJML_01322	GCMGEJPP_01284	NPGFOLHF_00863	ABBLFDDE_00003	CHDAOHDF_02193	FLCBNOJO_03227	FLAGJKEC_02552		MNHNGKHK_01852
xylB_2		Xylulose kinase	10	10	1	1012	6083	1	318		317	1505	1386	ADEFPGDK_01698	GOLLHFCD_03143	MCAMBJML_01257	GCMGEJPP_03970	NPGFOLHF_00798	ABBLFDDE_05100	CHDAOHDF_01992	FLCBNOJO_01946	FLAGJKEC_01398		MNHNGKHK_01787
xanP_2		Xanthine permease XanP	10	10	1	1012	6030	199	1		410	1379	1282	ADEFPGDK_01739	GOLLHFCD_03184	MCAMBJML_01216	GCMGEJPP_03929	NPGFOLHF_00757	ABBLFDDE_05141	CHDAOHDF_02033	FLCBNOJO_04591		CLPKGEHD_00462	MNHNGKHK_01746
pobB		Phenoxybenzoate dioxygenase subunit beta	10	10	1	1012	6026	479	1		329	974	845	ADEFPGDK_01743		MCAMBJML_01212	GCMGEJPP_03925	NPGFOLHF_00753	ABBLFDDE_05145	CHDAOHDF_02037	FLCBNOJO_04587		CLPKGEHD_01922	MNHNGKHK_01742	CBNFKFMO_00493
group_596		hypothetical protein	10	10	1	1012	4512	944	1		1049	1049	1049	ADEFPGDK_01888	GOLLHFCD_00985	MCAMBJML_01024	GCMGEJPP_00149	NPGFOLHF_01393	ABBLFDDE_04140	CHDAOHDF_04290			CLPKGEHD_04284	MNHNGKHK_00897	CBNFKFMO_01027
ompC		Outer membrane porin C	10	10	1	1012	4464	118	4		1103	1109	1104	ADEFPGDK_01928		MCAMBJML_00984	GCMGEJPP_00109	NPGFOLHF_01433	ABBLFDDE_04099	CHDAOHDF_04249	FLCBNOJO_02661		CLPKGEHD_05351	MNHNGKHK_00937	CBNFKFMO_00976
setB		Sugar efflux transporter B	10	10	1	1012	4506	442	1		182	1181	1081	ADEFPGDK_01893	GOLLHFCD_00990	MCAMBJML_01019	GCMGEJPP_00144	NPGFOLHF_01398	ABBLFDDE_04135	CHDAOHDF_04285	FLCBNOJO_02626	FLAGJKEC_03861		MNHNGKHK_00902
dauA_1		C4-dicarboxylic acid transporter DauA	10	10	1	1012	4470	271	1		1238	1238	1238	ADEFPGDK_01922	GOLLHFCD_01019	MCAMBJML_00990	GCMGEJPP_00115	NPGFOLHF_01427	ABBLFDDE_04105	CHDAOHDF_04255	FLCBNOJO_02655			MNHNGKHK_00931	CBNFKFMO_00982
tdcE		PFL-like enzyme TdcE	10	10	1	1012	3687	1	75		2294	2300	2295	ADEFPGDK_02760		MCAMBJML_03064	GCMGEJPP_03353	NPGFOLHF_03218	ABBLFDDE_02112	CHDAOHDF_05477	FLCBNOJO_01918	FLAGJKEC_01760	CLPKGEHD_05114	MNHNGKHK_00544
tdcC		Threonine/serine transporter TdcC	10	10	1	1012	3689	1	73		158	1331	1133	ADEFPGDK_02758		MCAMBJML_03062	GCMGEJPP_03351	NPGFOLHF_03216	ABBLFDDE_02110	CHDAOHDF_05475	FLCBNOJO_01916	FLAGJKEC_01762	CLPKGEHD_05116	MNHNGKHK_00546
cybB		Cytochrome b561	10	10	1	1012	1445	267	3		401	527	514	ADEFPGDK_02946	GOLLHFCD_00469	MCAMBJML_01497	GCMGEJPP_01458	NPGFOLHF_01037	ABBLFDDE_00179	CHDAOHDF_02369	FLCBNOJO_04417			MNHNGKHK_02026	CBNFKFMO_02131
yncE_2		putative protein YncE	10	10	1	1012	1388	43	7		854	1061	1019	ADEFPGDK_02994		MCAMBJML_01449	GCMGEJPP_01410	NPGFOLHF_00989	ABBLFDDE_00130	CHDAOHDF_02320	FLCBNOJO_04465		CLPKGEHD_03262	MNHNGKHK_01978	CBNFKFMO_02179
group_755		hypothetical protein	10	10	1	1012	1313	419	1	Hypothetical protein with no hits to refseq/uniprot/clusters/cdd/tigrfams/pfam overlapping another protein with hits	281	695	653	ADEFPGDK_03054	GOLLHFCD_00360	MCAMBJML_01389	GCMGEJPP_01350	NPGFOLHF_00929	ABBLFDDE_00069	CHDAOHDF_02259	FLCBNOJO_03161	FLAGJKEC_02337		MNHNGKHK_01918
katG		Catalase-peroxidase	10	10	1	1012	1275	63	7		398	2177	1999	ADEFPGDK_03082	GOLLHFCD_02749	MCAMBJML_01361	GCMGEJPP_01322	NPGFOLHF_00901	ABBLFDDE_00041	CHDAOHDF_02231	FLCBNOJO_03189	FLAGJKEC_04845		MNHNGKHK_01890
elfC		putative outer membrane usher protein ElfC	10	10	1	1012	2611	12	20		251	2543	2313	ADEFPGDK_03372	GOLLHFCD_04215	MCAMBJML_03524	GCMGEJPP_03705	NPGFOLHF_03989	ABBLFDDE_02834	CHDAOHDF_03841	FLCBNOJO_00298	FLAGJKEC_00569		MNHNGKHK_03936
ugd		UDP-glucose 6-dehydrogenase	10	10	1	1012	4049	130	2		275	1166	1076	ADEFPGDK_03635		MCAMBJML_04230	GCMGEJPP_00253	NPGFOLHF_01289	ABBLFDDE_04188	CHDAOHDF_00295	FLCBNOJO_01593	FLAGJKEC_00595		MNHNGKHK_00794	CBNFKFMO_01125
ddpA_2		putative D,D-dipeptide-binding periplasmic protein DdpA	10	10	1	1012	4573	30	8		392	1670	1508	ADEFPGDK_04389	GOLLHFCD_03304	MCAMBJML_01081	GCMGEJPP_00206	NPGFOLHF_01336	ABBLFDDE_04234	CHDAOHDF_00249	FLCBNOJO_03920	FLAGJKEC_04774		MNHNGKHK_00840
rne		Ribonuclease E	10	10	1	1012	7247	97	6		3233	3233	3233	ADEFPGDK_04403	GOLLHFCD_02507	MCAMBJML_04524	GCMGEJPP_03492	NPGFOLHF_03456	ABBLFDDE_01177	CHDAOHDF_04486	FLCBNOJO_00633			MNHNGKHK_02486	CBNFKFMO_04334
rcsD		Phosphotransferase RcsD	10	10	1	1012	4463	118	3		1613	2657	2552	ADEFPGDK_01929		MCAMBJML_00983	GCMGEJPP_00108	NPGFOLHF_01434	ABBLFDDE_04098	CHDAOHDF_04248	FLCBNOJO_02662		CLPKGEHD_05352	MNHNGKHK_00938	CBNFKFMO_00975
pdxA2_2		D-erythronate 4-phosphate dehydrogenase	10	10	1	1012	7287	19	7		1007	1007	1007	ADEFPGDK_04441		MCAMBJML_04562	GCMGEJPP_03530	NPGFOLHF_03418	ABBLFDDE_01215	CHDAOHDF_04448	FLCBNOJO_00595		CLPKGEHD_01702	MNHNGKHK_02448	CBNFKFMO_04373
oprD		Porin D	10	10	1	1012	2394	7	13		1115	1310	1256	ADEFPGDK_04548	GOLLHFCD_03913	MCAMBJML_04716	GCMGEJPP_04660	NPGFOLHF_04758	ABBLFDDE_04954	CHDAOHDF_03971	FLCBNOJO_02333	FLAGJKEC_03105		MNHNGKHK_04718
menH_4		2-succinyl-6-hydroxy-2,4-cyclohexadiene-1-carboxylate synthase	10	10	1	1012	2400	7	19		182	770	711	ADEFPGDK_04553	GOLLHFCD_03918	MCAMBJML_04721	GCMGEJPP_04665	NPGFOLHF_04753	ABBLFDDE_04959	CHDAOHDF_03976	FLCBNOJO_02328	FLAGJKEC_01243		MNHNGKHK_04713
group_9668		tRNA-Leu(cag)	10	10	1	1012	7041	82	3		86	86	86	ADEFPGDK_02841		MCAMBJML_03145	GCMGEJPP_03596	NPGFOLHF_03768	ABBLFDDE_04423	CHDAOHDF_01892	FLCBNOJO_02831		CLPKGEHD_01282	MNHNGKHK_02353	CBNFKFMO_00235
group_9685		tRNA-Arg(acg)	10	10	1	1012	4788	93	2		76	76	76	ADEFPGDK_00754		MCAMBJML_01947	GCMGEJPP_01154	NPGFOLHF_01635	ABBLFDDE_01581	CHDAOHDF_00860	FLCBNOJO_03011		CLPKGEHD_02987	MNHNGKHK_00088	CBNFKFMO_02552
group_9686		tRNA-Arg(acg)	10	10	1	1012	4789	93	3		76	76	76	ADEFPGDK_00753		MCAMBJML_01946	GCMGEJPP_01153	NPGFOLHF_01636	ABBLFDDE_01582	CHDAOHDF_00859	FLCBNOJO_03012		CLPKGEHD_02988	MNHNGKHK_00089	CBNFKFMO_02553
group_9687		tRNA-Arg(acg)	10	10	1	1012	4790	93	4		76	76	76	ADEFPGDK_00752		MCAMBJML_01945	GCMGEJPP_01152	NPGFOLHF_01637	ABBLFDDE_01583	CHDAOHDF_00858	FLCBNOJO_03013		CLPKGEHD_02989	MNHNGKHK_00090	CBNFKFMO_02554
group_9688		tRNA-Arg(acg)	10	10	1	1012	4791	93	5		76	76	76	ADEFPGDK_00751		MCAMBJML_01944	GCMGEJPP_01151	NPGFOLHF_01638	ABBLFDDE_01584	CHDAOHDF_00857	FLCBNOJO_03014		CLPKGEHD_02990	MNHNGKHK_00091	CBNFKFMO_02555
group_9706		tRNA-Thr(ggt)	10	10	1	1012	1646	247	3		75	75	75	ADEFPGDK_04624		MCAMBJML_04792	GCMGEJPP_04817	NPGFOLHF_04797	ABBLFDDE_03649	CHDAOHDF_05527	FLCBNOJO_05293		CLPKGEHD_00128	MNHNGKHK_00486	CBNFKFMO_00414
group_9707		tRNA-Thr(ggt)	10	10	1	1016	1	454	2		75	75	75	ADEFPGDK_05036		MCAMBJML_05292	GCMGEJPP_05200	NPGFOLHF_05168	ABBLFDDE_01228	CHDAOHDF_05767	FLCBNOJO_05552		CLPKGEHD_05255	MNHNGKHK_05085	CBNFKFMO_04899
group_9744		tRNA-Tyr(gta)	10	10	1	1012	423	165	3		84	84	84	ADEFPGDK_02570	GOLLHFCD_03316	MCAMBJML_02876	GCMGEJPP_03163	NPGFOLHF_03017	ABBLFDDE_03199	CHDAOHDF_03408	FLCBNOJO_02391		CLPKGEHD_05396	MNHNGKHK_02823
group_9746		tRNA-Tyr(gta)	10	10	1	1012	424	165	4		84	84	84	ADEFPGDK_02569	GOLLHFCD_03315	MCAMBJML_02875	GCMGEJPP_03162	NPGFOLHF_03016	ABBLFDDE_03200	CHDAOHDF_03409	FLCBNOJO_02392			MNHNGKHK_02824	CBNFKFMO_04379
group_9806		tRNA-Gly(gcc)	10	10	1	1012	2631	250	1		75	75	75	ADEFPGDK_03352		MCAMBJML_03504	GCMGEJPP_03725	NPGFOLHF_03969	ABBLFDDE_02814	CHDAOHDF_03861	FLCBNOJO_00318		CLPKGEHD_00738	MNHNGKHK_03956	CBNFKFMO_02810
group_9816		tRNA-Asp(gtc)	10	10	1	1012	1550	14	10		76	76	76	ADEFPGDK_04280	GOLLHFCD_03743	MCAMBJML_04210	GCMGEJPP_04259	NPGFOLHF_04444	ABBLFDDE_04347	CHDAOHDF_02125	FLCBNOJO_04316		CLPKGEHD_02655	MNHNGKHK_03316
group_9834		tRNA-Ala(ggc)	10	10	1	1012	59	172	3		75	75	75	ADEFPGDK_02196	GOLLHFCD_01135	MCAMBJML_00819	GCMGEJPP_02090	NPGFOLHF_02847	ABBLFDDE_03498	CHDAOHDF_02688	FLCBNOJO_04854		CLPKGEHD_02448	MNHNGKHK_01099
group_9842		tRNA-Lys(ttt)	10	10	1	1012	119	126	4		75	75	75	ADEFPGDK_00174		MCAMBJML_00174	GCMGEJPP_00573	NPGFOLHF_00488	ABBLFDDE_00855	CHDAOHDF_01107	FLCBNOJO_00096		CLPKGEHD_03064	MNHNGKHK_03600	CBNFKFMO_01242
group_9844		tRNA-Lys(ttt)	10	10	1	1012	120	126	5		75	75	75	ADEFPGDK_00176		MCAMBJML_00176	GCMGEJPP_00575	NPGFOLHF_00486	ABBLFDDE_00853	CHDAOHDF_01108	FLCBNOJO_00098		CLPKGEHD_03063	MNHNGKHK_03602	CBNFKFMO_01243
group_9846		tRNA-Lys(ttt)	10	10	1	1012	122	126	1		75	75	75	ADEFPGDK_00180		MCAMBJML_00180	GCMGEJPP_00579	NPGFOLHF_00482	ABBLFDDE_00849	CHDAOHDF_01112	FLCBNOJO_00102		CLPKGEHD_03059	MNHNGKHK_03606	CBNFKFMO_01247
group_9847		tRNA-Lys(ttt)	10	10	1	1012	8179	149	4		75	75	75	ADEFPGDK_02189		MCAMBJML_00812	GCMGEJPP_02083	NPGFOLHF_02841	ABBLFDDE_03491	CHDAOHDF_02695	FLCBNOJO_01074		CLPKGEHD_02441	MNHNGKHK_01106	CBNFKFMO_03714
group_9876		tRNA-Asn(gtt)	10	10	1	1012	3852	457	1		75	75	75	ADEFPGDK_03588		MCAMBJML_04277	GCMGEJPP_00300	NPGFOLHF_01242	ABBLFDDE_04916	CHDAOHDF_04142	FLCBNOJO_01715		CLPKGEHD_02379	MNHNGKHK_00747	CBNFKFMO_04702
xylP		Isoprimeverose transporter	9	9	1	1012	1369	18	6		95	1382	1239	ADEFPGDK_03012	GOLLHFCD_00402	MCAMBJML_01431	GCMGEJPP_01392	NPGFOLHF_00971	ABBLFDDE_00112	CHDAOHDF_02302	FLCBNOJO_03119			MNHNGKHK_01960
group_1043		IS6 family transposase IS26	9	9	1	1019	1	253	4		194	704	636		GOLLHFCD_05207		GCMGEJPP_05267	NPGFOLHF_05247		CHDAOHDF_05569	FLCBNOJO_05484	FLAGJKEC_00164	CLPKGEHD_05095	MNHNGKHK_05021	CBNFKFMO_05034
group_1189		hypothetical protein	9	9	1	1012	128	458	3	Hypothetical protein with no hits to refseq/uniprot/clusters/cdd/tigrfams/pfam overlapping another protein with hits	329	575	547	ADEFPGDK_00224		MCAMBJML_00224	GCMGEJPP_00623	NPGFOLHF_00438	ABBLFDDE_00805	CHDAOHDF_01156	FLCBNOJO_00146	FLAGJKEC_03145		MNHNGKHK_03650
rbsB_1		Ribose import binding protein RbsB	9	9	1	1012	1205	23	2		275	941	867	ADEFPGDK_00331		MCAMBJML_00331	GCMGEJPP_00730	NPGFOLHF_00331	ABBLFDDE_00698	CHDAOHDF_01263	FLCBNOJO_00253	FLAGJKEC_03806		MNHNGKHK_02976
aptA_2		Apulose-4-phosphate transketolase subunit A	9	9	1	1012	1213	23	8		242	830	764	ADEFPGDK_00337		MCAMBJML_00337	GCMGEJPP_00736	NPGFOLHF_00325	ABBLFDDE_00692	CHDAOHDF_01269	FLCBNOJO_00259	FLAGJKEC_02223		MNHNGKHK_02982
group_1238		hypothetical protein	9	9	1	1012	1215	23	5		344	1418	1298	ADEFPGDK_00339		MCAMBJML_00339	GCMGEJPP_00738	NPGFOLHF_00323	ABBLFDDE_00690	CHDAOHDF_01271	FLCBNOJO_00261	FLAGJKEC_01237		MNHNGKHK_02984
hyuC		N-carbamoyl-L-amino-acid hydrolase	9	9	1	1012	6255	55	1		512	1268	1184	ADEFPGDK_00364		MCAMBJML_00364	GCMGEJPP_00763	NPGFOLHF_00298	ABBLFDDE_00665	CHDAOHDF_01296	FLCBNOJO_05380	FLAGJKEC_01685		MNHNGKHK_03009
oppD_1		Oligopeptide transport ATP-binding protein OppD	9	9	1	1012	6254	55	2		326	1010	934	ADEFPGDK_00365		MCAMBJML_00365	GCMGEJPP_00764	NPGFOLHF_00297	ABBLFDDE_00664	CHDAOHDF_01297	FLCBNOJO_05381	FLAGJKEC_00554		MNHNGKHK_03010
group_1250	btuD_2	Vitamin B12 import ATP-binding protein BtuD	9	9	1	1012	6253	55	7		476	1037	974	ADEFPGDK_00366		MCAMBJML_00366	GCMGEJPP_00765	NPGFOLHF_00296	ABBLFDDE_00663	CHDAOHDF_01298	FLCBNOJO_05382	FLAGJKEC_00555		MNHNGKHK_03011
gsiC_2		Glutathione transport system permease protein GsiC	9	9	1	1012	6266	55	5		194	953	868	ADEFPGDK_00368		MCAMBJML_00368	GCMGEJPP_00767	NPGFOLHF_00294	ABBLFDDE_00661	CHDAOHDF_01300	FLCBNOJO_05384	FLAGJKEC_04120		MNHNGKHK_03013
ygcB		CRISPR-associated endonuclease/helicase Cas3	9	9	1	1012	4895	32	1		806	2663	2456	ADEFPGDK_00649		MCAMBJML_01842	GCMGEJPP_01050	NPGFOLHF_01739	ABBLFDDE_04990	CHDAOHDF_03126	FLCBNOJO_03613	FLAGJKEC_04123		MNHNGKHK_04389
casE		CRISPR system Cascade subunit CasE	9	9	1	1012	4890	32	9		194	650	599	ADEFPGDK_00654		MCAMBJML_01847	GCMGEJPP_01055	NPGFOLHF_01734	ABBLFDDE_04985	CHDAOHDF_03121	FLCBNOJO_03618	FLAGJKEC_03857		MNHNGKHK_04394
ygbT		CRISPR-associated endonuclease Cas1	9	9	1	1012	4889	32	8		431	920	865	ADEFPGDK_00655		MCAMBJML_01848	GCMGEJPP_01056	NPGFOLHF_01733	ABBLFDDE_04984	CHDAOHDF_03120	FLCBNOJO_03619	FLAGJKEC_04966		MNHNGKHK_04395
group_1356		hypothetical protein	9	9	1	1012	4887	32	6		230	2021	1822	ADEFPGDK_00657		MCAMBJML_01850	GCMGEJPP_01058	NPGFOLHF_01731	ABBLFDDE_01677	CHDAOHDF_00764	FLCBNOJO_03107	FLAGJKEC_00449		MNHNGKHK_00184
group_1357		hypothetical protein	9	9	1	1012	4886	32	5		521	1187	1113	ADEFPGDK_00658		MCAMBJML_01851	GCMGEJPP_01059	NPGFOLHF_01730	ABBLFDDE_01676	CHDAOHDF_00765	FLCBNOJO_03106	FLAGJKEC_04926		MNHNGKHK_00183
group_1405		hypothetical protein	9	9	1	1012	4747	460	2		530	689	671	ADEFPGDK_00793		MCAMBJML_01986	GCMGEJPP_01192	NPGFOLHF_01597	ABBLFDDE_01543	CHDAOHDF_00898	FLCBNOJO_02973	FLAGJKEC_01234		MNHNGKHK_00050
group_1461		hypothetical protein	9	9	1	1012	2803	20	8		491	2381	2171	ADEFPGDK_00926		MCAMBJML_02249	GCMGEJPP_01792	NPGFOLHF_03274	ABBLFDDE_02672	CHDAOHDF_05045	FLCBNOJO_01122	FLAGJKEC_02842		MNHNGKHK_01400
group_1462		hypothetical protein	9	9	1	1012	2800	20	5		413	740	703	ADEFPGDK_00928		MCAMBJML_02247	GCMGEJPP_01790	NPGFOLHF_03272	ABBLFDDE_02674	CHDAOHDF_05047	FLCBNOJO_01124	FLAGJKEC_04855		MNHNGKHK_01402
novR		Decarboxylase NovR	9	9	1	1012	4318	21	3		314	731	684	ADEFPGDK_01052		MCAMBJML_02123	GCMGEJPP_01666	NPGFOLHF_02377	ABBLFDDE_01356	CHDAOHDF_05171	FLCBNOJO_01310	FLAGJKEC_01431		MNHNGKHK_01526
group_1500	fliY_5	L-cystine-binding protein FliY	9	9	1	1012	4319	21	4		713	830	817	ADEFPGDK_01053		MCAMBJML_02122	GCMGEJPP_01665	NPGFOLHF_02378	ABBLFDDE_01357	CHDAOHDF_05172	FLCBNOJO_01311	FLAGJKEC_03178		MNHNGKHK_01527
group_1501		hypothetical protein	9	9	1	1012	4320	21	5		596	872	841	ADEFPGDK_01054		MCAMBJML_02121	GCMGEJPP_01664	NPGFOLHF_02379	ABBLFDDE_01358	CHDAOHDF_05173	FLCBNOJO_01312	FLAGJKEC_03177		MNHNGKHK_01528
hdfR_2		HTH-type transcriptional regulator HdfR	9	9	1	1012	4324	21	8		629	914	882	ADEFPGDK_01056		MCAMBJML_02119	GCMGEJPP_01662	NPGFOLHF_02381	ABBLFDDE_01360	CHDAOHDF_05175	FLCBNOJO_01314	FLAGJKEC_03456		MNHNGKHK_01530
czcO		putative oxidoreductase CzcO	9	9	1	1012	4325	21	9		152	1259	1136	ADEFPGDK_01057		MCAMBJML_02118	GCMGEJPP_01661	NPGFOLHF_02382	ABBLFDDE_01361	CHDAOHDF_05176	FLCBNOJO_01315	FLAGJKEC_02501		MNHNGKHK_01531
argE_1		Acetylornithine deacetylase	9	9	1	1012	4328	21	13		740	1172	1124	ADEFPGDK_01060		MCAMBJML_02115	GCMGEJPP_01658	NPGFOLHF_02385	ABBLFDDE_01364	CHDAOHDF_05179	FLCBNOJO_01318	FLAGJKEC_04027		MNHNGKHK_01534
group_1505		hypothetical protein	9	9	1	1012	4329	21	12		389	818	770	ADEFPGDK_01061		MCAMBJML_02114	GCMGEJPP_01657	NPGFOLHF_02386	ABBLFDDE_01365	CHDAOHDF_05180	FLCBNOJO_01319	FLAGJKEC_02646		MNHNGKHK_01535
group_1606		hypothetical protein	9	9	1	1012	6367	27	2		305	305	305	ADEFPGDK_01345	GOLLHFCD_02951	MCAMBJML_00454	GCMGEJPP_02590	NPGFOLHF_00206	ABBLFDDE_00575	CHDAOHDF_01386	FLCBNOJO_03650			MNHNGKHK_03099
group_1622		hypothetical protein	9	9	1	1012	3561	56	3		479	1289	659	ADEFPGDK_01398		MCAMBJML_02534	GCMGEJPP_02820	NPGFOLHF_02665	ABBLFDDE_02387	CHDAOHDF_00357	FLCBNOJO_04088	FLAGJKEC_00807		MNHNGKHK_00338
ynfE		Putative dimethyl sulfoxide reductase chain YnfE	9	9	1	1012	6915	1	1209		359	2435	1641	ADEFPGDK_01834		MCAMBJML_01120	GCMGEJPP_03834	NPGFOLHF_00662		CHDAOHDF_05287	FLCBNOJO_03788		CLPKGEHD_04108	MNHNGKHK_01650	CBNFKFMO_05019
group_1706		hypothetical protein	9	9	1	1012	1236	140	1		224	224	224	ADEFPGDK_01630	GOLLHFCD_02713	MCAMBJML_01325	GCMGEJPP_01287	NPGFOLHF_00866	ABBLFDDE_00006	CHDAOHDF_02196	FLCBNOJO_03224			MNHNGKHK_01855
group_1720	hcpA_3	Major exported protein	9	9	1	1012	3450	251	2	Hypothetical protein with no hits to refseq/uniprot/clusters/cdd/tigrfams/pfam overlapping another protein with hits	215	479	449	ADEFPGDK_01665		MCAMBJML_01290	GCMGEJPP_01252	NPGFOLHF_00831	ABBLFDDE_05467	CHDAOHDF_04758	FLCBNOJO_04500	FLAGJKEC_04050		MNHNGKHK_01820
group_1731		hypothetical protein	9	9	1	1012	6103	1	326	Hypothetical protein with no hits to refseq/uniprot/clusters/cdd/tigrfams/pfam overlapping another protein with hits	302	332	318	ADEFPGDK_01690		MCAMBJML_01265	GCMGEJPP_01227	NPGFOLHF_00806	ABBLFDDE_05442	CHDAOHDF_04783	FLCBNOJO_04525	FLAGJKEC_03998		MNHNGKHK_01795
gadC		Glutamate/gamma-aminobutyrate antiporter	9	9	1	1012	4393	41	4		1010	1421	1375	ADEFPGDK_01995		MCAMBJML_00917	GCMGEJPP_00042	NPGFOLHF_01500	ABBLFDDE_04032	CHDAOHDF_04182	FLCBNOJO_02728	FLAGJKEC_02637		MNHNGKHK_01004
lysA_1		Diaminopimelate decarboxylase	9	9	1	1012	4392	41	5		1295	1397	1385	ADEFPGDK_01996		MCAMBJML_00916	GCMGEJPP_00041	NPGFOLHF_01501	ABBLFDDE_04031	CHDAOHDF_04181	FLCBNOJO_02729	FLAGJKEC_01588		MNHNGKHK_01005
intS_2		hypothetical protein	9	9	1	1012	4178	1	1456		218	302	227	ADEFPGDK_02026		MCAMBJML_00886	GCMGEJPP_00011	NPGFOLHF_01531	ABBLFDDE_03947	CHDAOHDF_00097	FLCBNOJO_02759	FLAGJKEC_02456		MNHNGKHK_01035
group_1860		hypothetical protein	9	9	1	1012	4171	1	1449		140	578	480	ADEFPGDK_02033		MCAMBJML_00879	GCMGEJPP_00004	NPGFOLHF_01538	ABBLFDDE_03940	CHDAOHDF_00090	FLCBNOJO_02766	FLAGJKEC_02909		MNHNGKHK_01042
group_1861		hypothetical protein	9	9	1	1012	4170	1	1447		683	920	893	ADEFPGDK_02034		MCAMBJML_00878	GCMGEJPP_00002	NPGFOLHF_01540	ABBLFDDE_03939	CHDAOHDF_00089	FLCBNOJO_02767	FLAGJKEC_02321		MNHNGKHK_01043
pgtP		Phosphoglycerate transporter protein	9	9	1	1012	6114	1	902		722	1391	1316	ADEFPGDK_01679	GOLLHFCD_03125	MCAMBJML_01276	GCMGEJPP_01238	NPGFOLHF_00817	ABBLFDDE_05453	CHDAOHDF_04772	FLCBNOJO_04514			MNHNGKHK_01806
pifC_1		Transcriptional repressor PifC	9	9	1	1012	30	1	279		548	911	870	ADEFPGDK_02224		MCAMBJML_00847	GCMGEJPP_02120	NPGFOLHF_02875	ABBLFDDE_03526	CHDAOHDF_02660	FLCBNOJO_04882	FLAGJKEC_04700		MNHNGKHK_01071
group_1927		hypothetical protein	9	9	1	1012	28	1	281	Hypothetical protein with no hits to refseq/uniprot/clusters/cdd/tigrfams/pfam overlapping another protein with hits	539	2240	2051	ADEFPGDK_02226		MCAMBJML_00849	GCMGEJPP_02122	NPGFOLHF_02877	ABBLFDDE_03528	CHDAOHDF_02658	FLCBNOJO_04884	FLAGJKEC_04222		MNHNGKHK_01069
fabG2		putative oxidoreductase	9	9	1	1012	15	1	294	Hypothetical protein with no hits to refseq/uniprot/clusters/cdd/tigrfams/pfam overlapping another protein with hits	209	806	739	ADEFPGDK_02239		MCAMBJML_00862	GCMGEJPP_05097	NPGFOLHF_01553	ABBLFDDE_03541	CHDAOHDF_02645	FLCBNOJO_03744	FLAGJKEC_03874		MNHNGKHK_01056
manX_2		PTS system mannose-specific EIIAB component	9	9	1	1012	14	1	295		416	422	421	ADEFPGDK_02240		MCAMBJML_00863	GCMGEJPP_05096	NPGFOLHF_01552	ABBLFDDE_03542	CHDAOHDF_02644	FLCBNOJO_03743	FLAGJKEC_03873		MNHNGKHK_01055
sorB_2		PTS system sorbose-specific EIIB component	9	9	1	1012	13	1	296		497	509	507	ADEFPGDK_02241		MCAMBJML_00864	GCMGEJPP_05095	NPGFOLHF_01551	ABBLFDDE_03543	CHDAOHDF_02643	FLCBNOJO_03742	FLAGJKEC_05004		MNHNGKHK_01054
dhaL_1		PTS-dependent dihydroxyacetone kinase, ADP-binding subunit DhaL	9	9	1	1012	9	1	300		242	662	615	ADEFPGDK_02245		MCAMBJML_00868	GCMGEJPP_05091	NPGFOLHF_01547	ABBLFDDE_03547	CHDAOHDF_02639	FLCBNOJO_03738	FLAGJKEC_02216		MNHNGKHK_01050
hxlA		3-hexulose-6-phosphate synthase	9	9	1	1012	7	1	302		176	632	581	ADEFPGDK_02247		MCAMBJML_00870	GCMGEJPP_05089	NPGFOLHF_01545	ABBLFDDE_03549	CHDAOHDF_02637	FLCBNOJO_03736	FLAGJKEC_03698		MNHNGKHK_01048
ais		Aconitate isomerase	9	9	1	1012	8010	1	88		317	806	751	ADEFPGDK_02771		MCAMBJML_03075	GCMGEJPP_03364	NPGFOLHF_03229	ABBLFDDE_02123	CHDAOHDF_05488	FLCBNOJO_01929	FLAGJKEC_03101		MNHNGKHK_00533
group_2140		hypothetical protein	9	9	1	1012	7581	1	1658		392	482	472	ADEFPGDK_02773		MCAMBJML_03077	GCMGEJPP_03366	NPGFOLHF_03231	ABBLFDDE_02181	CHDAOHDF_05563	FLCBNOJO_01931	FLAGJKEC_02249		MNHNGKHK_00531
group_2141		hypothetical protein	9	9	1	1012	7578	1	1652		107	329	304	ADEFPGDK_02776		MCAMBJML_03080	GCMGEJPP_03369	NPGFOLHF_03234	ABBLFDDE_02184	CHDAOHDF_05560	FLCBNOJO_01934	FLAGJKEC_00826		MNHNGKHK_00528
yveA		Aspartate-proton symporter	9	9	1	1012	7001	13	7		1421	1601	1581	ADEFPGDK_02876		MCAMBJML_03180	GCMGEJPP_03631	NPGFOLHF_03803	ABBLFDDE_04458	CHDAOHDF_01927	FLCBNOJO_02866	FLAGJKEC_03991		MNHNGKHK_02388
group_2176		Alpha-ketoglutaric semialdehyde dehydrogenase	9	9	1	1012	7000	13	8		203	1604	1448	ADEFPGDK_02877		MCAMBJML_03181	GCMGEJPP_03632	NPGFOLHF_03804	ABBLFDDE_04459	CHDAOHDF_01928	FLCBNOJO_02867	FLAGJKEC_03818		MNHNGKHK_02389
group_2177		4-hydroxyproline 2-epimerase	9	9	1	1012	6997	13	15		176	947	861	ADEFPGDK_02880		MCAMBJML_03184	GCMGEJPP_03635	NPGFOLHF_03807	ABBLFDDE_04462	CHDAOHDF_01931	FLCBNOJO_02870	FLAGJKEC_04470		MNHNGKHK_02392
thiO		Glycine oxidase	9	9	1	1012	6996	13	14		305	1109	1019	ADEFPGDK_02881		MCAMBJML_03185	GCMGEJPP_03636	NPGFOLHF_03808	ABBLFDDE_04463	CHDAOHDF_01932	FLCBNOJO_02871	FLAGJKEC_00983		MNHNGKHK_02393
fdhF_1		Formate dehydrogenase H	9	9	1	1012	580	489	2		1493	2150	2004	ADEFPGDK_02451	GOLLHFCD_01475	MCAMBJML_02757	GCMGEJPP_03043	NPGFOLHF_02897	ABBLFDDE_03318	CHDAOHDF_03527	FLCBNOJO_02510			MNHNGKHK_02942
group_2206		hypothetical protein	9	9	1	1012	1417	576	1		326	326	326	ADEFPGDK_02968		MCAMBJML_01475	GCMGEJPP_01436	NPGFOLHF_01015	ABBLFDDE_00157	CHDAOHDF_02347	FLCBNOJO_04439		CLPKGEHD_03712	MNHNGKHK_02004
group_2302		hypothetical protein	9	9	1	1012	1857	3	17		497	1247	1163	ADEFPGDK_03235		MCAMBJML_03387	GCMGEJPP_02273	NPGFOLHF_02077	ABBLFDDE_02994	CHDAOHDF_02834	FLCBNOJO_02068	FLAGJKEC_03358		MNHNGKHK_04563
group_2303		hypothetical protein	9	9	1	1012	1866	3	26	Hypothetical protein with no hits to refseq/uniprot/clusters/cdd/tigrfams/pfam overlapping another protein with hits	578	2123	1951	ADEFPGDK_03244		MCAMBJML_03396	GCMGEJPP_02282	NPGFOLHF_02068	ABBLFDDE_02985	CHDAOHDF_02843	FLCBNOJO_02059	FLAGJKEC_02120		MNHNGKHK_04572
group_2332		hypothetical protein	9	9	1	1012	2665	635	1		920	2126	1992	ADEFPGDK_03321		MCAMBJML_03473	GCMGEJPP_03756	NPGFOLHF_03938	ABBLFDDE_02783	CHDAOHDF_03892	FLCBNOJO_00349	FLAGJKEC_01886		MNHNGKHK_03985
group_2348		hypothetical protein	9	9	1	1012	2613	12	25		503	563	556	ADEFPGDK_03370		MCAMBJML_03522	GCMGEJPP_03707	NPGFOLHF_03987	ABBLFDDE_02832	CHDAOHDF_03843	FLCBNOJO_00300	FLAGJKEC_00747		MNHNGKHK_03938
group_2350		hypothetical protein	9	9	1	1012	2608	12	19		323	1016	939	ADEFPGDK_03373		MCAMBJML_03525	GCMGEJPP_03704	NPGFOLHF_03990	ABBLFDDE_02835	CHDAOHDF_03840	FLCBNOJO_00297	FLAGJKEC_03108		MNHNGKHK_03935
cvaA		Colicin V secretion protein CvaA	9	9	1	1012	2606	12	17		773	1286	1229	ADEFPGDK_03375		MCAMBJML_03527	GCMGEJPP_03702	NPGFOLHF_03992	ABBLFDDE_02837	CHDAOHDF_03838	FLCBNOJO_00295	FLAGJKEC_00220		MNHNGKHK_03933
hlyB		Alpha-hemolysin translocation ATP-binding protein HlyB	9	9	1	1012	2605	12	16		1205	2009	1919	ADEFPGDK_03376		MCAMBJML_03528	GCMGEJPP_03701	NPGFOLHF_03993	ABBLFDDE_02838	CHDAOHDF_03837	FLCBNOJO_00294	FLAGJKEC_00454		MNHNGKHK_03932
group_2412		hypothetical protein	9	9	1	1012	7519	1	1646		380	380	380	ADEFPGDK_03531		MCAMBJML_04870	GCMGEJPP_00395	NPGFOLHF_03072	ABBLFDDE_01966	CHDAOHDF_00160	FLCBNOJO_01772	FLAGJKEC_01334		MNHNGKHK_00690
group_2419		hypothetical protein	9	9	1	1012	3649	1	1608		539	980	931	ADEFPGDK_03559		MCAMBJML_04842	GCMGEJPP_00367	NPGFOLHF_01175	ABBLFDDE_04945	CHDAOHDF_04112	FLCBNOJO_01744	FLAGJKEC_04815		MNHNGKHK_00718
group_2420		hypothetical protein	9	9	1	1012	3653	1	1605		353	914	851	ADEFPGDK_03562		MCAMBJML_04839	GCMGEJPP_00364	NPGFOLHF_01178	ABBLFDDE_04942	CHDAOHDF_04115	FLCBNOJO_01741	FLAGJKEC_04498		MNHNGKHK_00721
group_2421		hypothetical protein	9	9	1	1012	3654	1	1604		230	461	435	ADEFPGDK_03563		MCAMBJML_04838	GCMGEJPP_00363	NPGFOLHF_01179	ABBLFDDE_04941	CHDAOHDF_04117	FLCBNOJO_01740	FLAGJKEC_04850		MNHNGKHK_00722
group_2466		hypothetical protein	9	9	1	1012	325	42	3		908	938	934	ADEFPGDK_03688		MCAMBJML_03738	GCMGEJPP_04337	NPGFOLHF_04050	ABBLFDDE_02489	CHDAOHDF_03701	FLCBNOJO_05452	FLAGJKEC_01518		MNHNGKHK_00440
dcd_2		dCTP deaminase, dUMP-forming	9	9	1	1012	329	42	9		608	632	629	ADEFPGDK_03692		MCAMBJML_03734	GCMGEJPP_04341	NPGFOLHF_04054	ABBLFDDE_02485	CHDAOHDF_03697	FLCBNOJO_05448	FLAGJKEC_04659		MNHNGKHK_00436
group_2512		hypothetical protein	9	9	1	1012	5696	53	4		299	299	299	ADEFPGDK_03816	GOLLHFCD_02256	MCAMBJML_03812	GCMGEJPP_04047	NPGFOLHF_04179	ABBLFDDE_04640	CHDAOHDF_03011	FLCBNOJO_03932			MNHNGKHK_03761
higB2		Putative toxin HigB2	9	9	1	1012	5697	53	3		347	347	347	ADEFPGDK_03817	GOLLHFCD_02257	MCAMBJML_03811	GCMGEJPP_04048	NPGFOLHF_04180	ABBLFDDE_04639	CHDAOHDF_03012	FLCBNOJO_03931			MNHNGKHK_03760
rfnT		Riboflavin transporter RfnT	9	9	1	1012	639	69	7		287	1178	1079	ADEFPGDK_03924		MCAMBJML_01588	GCMGEJPP_01549	NPGFOLHF_01128	ABBLFDDE_00270	CHDAOHDF_02460	FLCBNOJO_02557	FLAGJKEC_04472		MNHNGKHK_02117
group_2550		hypothetical protein	9	9	1	1012	637	69	5		272	461	440	ADEFPGDK_03926		MCAMBJML_01590	GCMGEJPP_01551	NPGFOLHF_01130	ABBLFDDE_00272	CHDAOHDF_02462	FLCBNOJO_02555	FLAGJKEC_01713		MNHNGKHK_02119
group_2559	acrB_2	Multidrug efflux pump subunit AcrB	9	9	1	1012	619	17	4		506	3116	2826	ADEFPGDK_03943		MCAMBJML_01607	GCMGEJPP_01568	NPGFOLHF_01147	ABBLFDDE_00289	CHDAOHDF_02479	FLCBNOJO_02538	FLAGJKEC_04577		MNHNGKHK_02136
group_2560	phoP_3	Alkaline phosphatase synthesis transcriptional regulatory protein PhoP	9	9	1	1012	616	17	7		128	737	669	ADEFPGDK_03945		MCAMBJML_01610	GCMGEJPP_01571	NPGFOLHF_01150	ABBLFDDE_00292	CHDAOHDF_02482	FLCBNOJO_02535	FLAGJKEC_03430		MNHNGKHK_02138
rstB_1		Sensor protein RstB	9	9	1	1012	615	17	8		875	1061	1040	ADEFPGDK_03946		MCAMBJML_01611	GCMGEJPP_01572	NPGFOLHF_01151	ABBLFDDE_00293	CHDAOHDF_02483	FLCBNOJO_02534	FLAGJKEC_01503		MNHNGKHK_02139
btuB		Vitamin B12 transporter BtuB	9	9	1	1012	5242	159	2		413	1856	1695	ADEFPGDK_04039		MCAMBJML_04060	GCMGEJPP_04617	NPGFOLHF_04457	ABBLFDDE_03554	CHDAOHDF_04637	FLCBNOJO_04696	FLAGJKEC_02145		MNHNGKHK_00186
adhB		Alcohol dehydrogenase 2	9	9	1	1012	5210	9	8		1055	1148	1137	ADEFPGDK_04088	GOLLHFCD_02429	MCAMBJML_04011			ABBLFDDE_03603	CHDAOHDF_04686	FLCBNOJO_04647		CLPKGEHD_00871	MNHNGKHK_00235	CBNFKFMO_03015
group_265		hypothetical protein	9	9	1	1012	7514	1	1635		1055	1499	1449	ADEFPGDK_03536		MCAMBJML_04865	GCMGEJPP_00390	NPGFOLHF_03067	ABBLFDDE_01961	CHDAOHDF_00155	FLCBNOJO_01767	FLAGJKEC_00214		MNHNGKHK_00695
group_2657	intS_2	Prophage integrase IntS	9	9	1	1012	7810	2	365		377	1181	1091	ADEFPGDK_04222		MCAMBJML_04152	GCMGEJPP_04317	NPGFOLHF_04386	ABBLFDDE_04288	CHDAOHDF_02184	FLCBNOJO_04257	FLAGJKEC_02135		MNHNGKHK_03374
yfcS_2		putative fimbrial chaperone YfcS	9	9	1	1012	7787	2	293		461	782	746	ADEFPGDK_04230		MCAMBJML_04160	GCMGEJPP_04309	NPGFOLHF_04394	ABBLFDDE_04297	CHDAOHDF_02175	FLCBNOJO_04265	FLAGJKEC_00385		MNHNGKHK_03366
papC_2		Outer membrane usher protein PapC	9	9	1	1012	7786	2	292		1631	2558	2455	ADEFPGDK_04231		MCAMBJML_04161	GCMGEJPP_04308	NPGFOLHF_04395	ABBLFDDE_04298	CHDAOHDF_02174	FLCBNOJO_04266	FLAGJKEC_04663		MNHNGKHK_03365
xynR		HTH-type transcriptional regulator XynR	9	9	1	1012	2405	7	8		788	788	788	ADEFPGDK_04558	GOLLHFCD_03923	MCAMBJML_04726	GCMGEJPP_04670	NPGFOLHF_04748	ABBLFDDE_04964	CHDAOHDF_03981	FLCBNOJO_02323			MNHNGKHK_04708
group_2801		hypothetical protein	9	9	1	1012	2325	2	404		650	1007	967	ADEFPGDK_04669		MCAMBJML_04494			ABBLFDDE_01699	CHDAOHDF_03788	FLCBNOJO_00448	FLAGJKEC_00138	CLPKGEHD_00774	MNHNGKHK_04113	CBNFKFMO_02762
group_2808		IS3 family transposase IS1400	9	9	1	1012	2000	2	393		479	749	719	ADEFPGDK_04680	GOLLHFCD_05003	MCAMBJML_04506	GCMGEJPP_04607	NPGFOLHF_04678	ABBLFDDE_01711	CHDAOHDF_03776	FLCBNOJO_00460			MNHNGKHK_04124
group_2814		hypothetical protein	9	9	1	1012	1867	3	27	Hypothetical protein with no hits to refseq/uniprot/clusters/cdd/tigrfams/pfam overlapping another protein with hits	413	440	434	ADEFPGDK_04689		MCAMBJML_04875	GCMGEJPP_02283	NPGFOLHF_02067	ABBLFDDE_02984	CHDAOHDF_02844	FLCBNOJO_02058	FLAGJKEC_03851		MNHNGKHK_04573
group_2815		hypothetical protein	9	9	1	1012	1869	3	29		719	950	898	ADEFPGDK_04691		MCAMBJML_04877	GCMGEJPP_02285	NPGFOLHF_02065	ABBLFDDE_02982	CHDAOHDF_02846	FLCBNOJO_02056	FLAGJKEC_02050		MNHNGKHK_04575
group_2816		hypothetical protein	9	9	1	1012	1873	3	33		719	1043	1007	ADEFPGDK_04695		MCAMBJML_04881	GCMGEJPP_02289	NPGFOLHF_02061	ABBLFDDE_02978	CHDAOHDF_02850	FLCBNOJO_02052	FLAGJKEC_02548		MNHNGKHK_04579
group_2817		hypothetical protein	9	9	1	1012	1877	3	36		353	1058	979	ADEFPGDK_04698		MCAMBJML_04884	GCMGEJPP_02292	NPGFOLHF_02058	ABBLFDDE_02975	CHDAOHDF_02853	FLCBNOJO_02049	FLAGJKEC_00139		MNHNGKHK_04582
group_2818		hypothetical protein	9	9	1	1012	1878	3	37	Hypothetical protein with no hits to refseq/uniprot/clusters/cdd/tigrfams/pfam overlapping another protein with hits	491	743	715	ADEFPGDK_04699		MCAMBJML_04885	GCMGEJPP_02293	NPGFOLHF_02057	ABBLFDDE_02974	CHDAOHDF_02854	FLCBNOJO_02048	FLAGJKEC_00604		MNHNGKHK_04583
group_2819		hypothetical protein	9	9	1	1012	1881	3	40		152	290	274	ADEFPGDK_04702		MCAMBJML_04888	GCMGEJPP_02296	NPGFOLHF_02054	ABBLFDDE_02971	CHDAOHDF_02857	FLCBNOJO_02045	FLAGJKEC_02541		MNHNGKHK_04586
group_2820		hypothetical protein	9	9	1	1012	1890	3	48		746	908	890	ADEFPGDK_04710		MCAMBJML_04896	GCMGEJPP_02304	NPGFOLHF_02046	ABBLFDDE_02963	CHDAOHDF_02865	FLCBNOJO_02037	FLAGJKEC_03487		MNHNGKHK_04594
group_2821		hypothetical protein	9	9	1	1012	1891	3	49		479	602	492	ADEFPGDK_04711		MCAMBJML_04897	GCMGEJPP_02305	NPGFOLHF_02045	ABBLFDDE_02962	CHDAOHDF_02866	FLCBNOJO_02036	FLAGJKEC_03486		MNHNGKHK_04595
gpFI		Putative prophage major tail sheath protein	9	9	1	1012	1895	3	54		635	1181	1120	ADEFPGDK_04715		MCAMBJML_04901	GCMGEJPP_02309	NPGFOLHF_02041	ABBLFDDE_02958	CHDAOHDF_02870	FLCBNOJO_02032	FLAGJKEC_01540		MNHNGKHK_04599
group_2823		hypothetical protein	9	9	1	1012	1896	3	55		389	515	501	ADEFPGDK_04716		MCAMBJML_04902	GCMGEJPP_02310	NPGFOLHF_02040	ABBLFDDE_02957	CHDAOHDF_02871	FLCBNOJO_02031	FLAGJKEC_00756		MNHNGKHK_04600
group_2824		hypothetical protein	9	9	1	1012	1899	3	57		1370	2438	2319	ADEFPGDK_04718		MCAMBJML_04904	GCMGEJPP_02312	NPGFOLHF_02038	ABBLFDDE_02955	CHDAOHDF_02873	FLCBNOJO_02029	FLAGJKEC_03971		MNHNGKHK_04602
group_2825		hypothetical protein	9	9	1	1012	1901	3	59		1109	1160	1154	ADEFPGDK_04720		MCAMBJML_04906	GCMGEJPP_02314	NPGFOLHF_02036	ABBLFDDE_02953	CHDAOHDF_02875	FLCBNOJO_02027	FLAGJKEC_04106		MNHNGKHK_04604
chrB1		Protein ChrB	9	9	1	1012	640	69	3		839	965	947	ADEFPGDK_03923		MCAMBJML_01587	GCMGEJPP_01548	NPGFOLHF_01127	ABBLFDDE_00269	CHDAOHDF_02459	FLCBNOJO_02558	FLAGJKEC_02549		MNHNGKHK_02116
ureC		Urease subunit alpha	9	9	1	1012	2747	875	1		983	1703	1623				GCMGEJPP_02327	NPGFOLHF_02023	ABBLFDDE_02940	CHDAOHDF_02888	FLCBNOJO_02014	FLAGJKEC_01158	CLPKGEHD_01184	MNHNGKHK_04617	CBNFKFMO_01893
cusC_2		Cation efflux system protein CusC	9	9	1	1012	1971	157	6		161	1493	1345	ADEFPGDK_04881		MCAMBJML_05097	GCMGEJPP_05080	NPGFOLHF_05067	ABBLFDDE_01736	CHDAOHDF_03751	FLCBNOJO_00485	FLAGJKEC_03519		MNHNGKHK_04149
rsxC_1		Ion-translocating oxidoreductase complex subunit C	9	9	1	1012	1458	265	1		2057	2363	2261		GOLLHFCD_00482	MCAMBJML_01509	GCMGEJPP_01470	NPGFOLHF_01049	ABBLFDDE_00191	CHDAOHDF_02381	FLCBNOJO_04405			MNHNGKHK_02038	CBNFKFMO_02119
yedS		Outer membrane protein YedS	9	9	1	1012	7107	152	4		731	1079	931	ADEFPGDK_03497	GOLLHFCD_00897	MCAMBJML_03570			ABBLFDDE_01058	CHDAOHDF_02622	FLCBNOJO_00751		CLPKGEHD_02761	MNHNGKHK_02604	CBNFKFMO_03568
deoR_2		Deoxyribonucleoside regulator	9	9	1	1012	1211	23	10		950	950	950	ADEFPGDK_00336		MCAMBJML_00336	GCMGEJPP_00735	NPGFOLHF_00326	ABBLFDDE_00693	CHDAOHDF_01268	FLCBNOJO_00258	FLAGJKEC_00896		MNHNGKHK_02981
aplK		Apulose kinase	9	9	1	1012	1216	23	4		1499	1499	1499	ADEFPGDK_00340		MCAMBJML_00340	GCMGEJPP_00739	NPGFOLHF_00322	ABBLFDDE_00689	CHDAOHDF_01272	FLCBNOJO_00262	FLAGJKEC_01238		MNHNGKHK_02985
sorC_1		PTS system sorbose-specific EIIC component	9	9	1	1012	6285	40	6		743	743	743	ADEFPGDK_00384	GOLLHFCD_03686	MCAMBJML_00384	GCMGEJPP_00784	NPGFOLHF_00277	ABBLFDDE_00645	CHDAOHDF_01316	FLCBNOJO_03720			MNHNGKHK_03029
group_3353		hypothetical protein	9	9	1	1012	4950	96	3	Hypothetical protein with no hits to refseq/uniprot/clusters/cdd/tigrfams/pfam overlapping another protein with hits	293	293	293	ADEFPGDK_00471		MCAMBJML_01665	GCMGEJPP_00872	NPGFOLHF_01916	ABBLFDDE_01791	CHDAOHDF_03303	FLCBNOJO_03435	FLAGJKEC_01325		MNHNGKHK_04214
group_346		IS1380 family transposase ISEcp1	9	9	1	1012	3395	1	1100		257	1406	1133				GCMGEJPP_05196	NPGFOLHF_05253	ABBLFDDE_01526	CHDAOHDF_00915	FLCBNOJO_05533	FLAGJKEC_00476	CLPKGEHD_05205	MNHNGKHK_05006	CBNFKFMO_04160
pinR		Serine recombinase PinR	9	9	1	1012	2802	20	6		332	332	332	ADEFPGDK_00927		MCAMBJML_02248	GCMGEJPP_01791	NPGFOLHF_03273	ABBLFDDE_02673	CHDAOHDF_05046	FLCBNOJO_01123	FLAGJKEC_02840		MNHNGKHK_01401
group_3531		hypothetical protein	9	9	1	1012	7684	78	4		290	290	290	ADEFPGDK_00984	GOLLHFCD_04087	MCAMBJML_02191	GCMGEJPP_01734	NPGFOLHF_02309	ABBLFDDE_01288	CHDAOHDF_05103	FLCBNOJO_01242			MNHNGKHK_01458
group_3536		hypothetical protein	9	9	1	1012	7653	15	5		2378	2378	2378	ADEFPGDK_00997	GOLLHFCD_04988	MCAMBJML_02178	GCMGEJPP_01721	NPGFOLHF_02322	ABBLFDDE_01301	CHDAOHDF_05116	FLCBNOJO_01255			MNHNGKHK_01471
group_3537		hypothetical protein	9	9	1	1012	7652	15	6		779	779	779	ADEFPGDK_00998	GOLLHFCD_04989	MCAMBJML_02177	GCMGEJPP_01720	NPGFOLHF_02323	ABBLFDDE_01302	CHDAOHDF_05117	FLCBNOJO_01256			MNHNGKHK_01472
group_3542		hypothetical protein	9	9	1	1012	4267	15	12		257	257	257	ADEFPGDK_01003	GOLLHFCD_01590	MCAMBJML_02172	GCMGEJPP_01715	NPGFOLHF_02328	ABBLFDDE_01307	CHDAOHDF_05122	FLCBNOJO_01261			MNHNGKHK_01477
group_3543		hypothetical protein	9	9	1	1012	4268	15	13		1139	1139	1139	ADEFPGDK_01004	GOLLHFCD_01591	MCAMBJML_02171	GCMGEJPP_01714	NPGFOLHF_02329	ABBLFDDE_01308	CHDAOHDF_05123	FLCBNOJO_01262			MNHNGKHK_01478
btuD_5		Vitamin B12 import ATP-binding protein BtuD	9	9	1	1012	4322	21	6		1520	1520	1520	ADEFPGDK_01055		MCAMBJML_02120	GCMGEJPP_01663	NPGFOLHF_02380	ABBLFDDE_01359	CHDAOHDF_05174	FLCBNOJO_01313	FLAGJKEC_03071		MNHNGKHK_01529
group_3568		hypothetical protein	9	9	1	1012	4326	21	10		434	434	434	ADEFPGDK_01058		MCAMBJML_02117	GCMGEJPP_01660	NPGFOLHF_02383	ABBLFDDE_01362	CHDAOHDF_05177	FLCBNOJO_01316	FLAGJKEC_02500		MNHNGKHK_01532
group_3667		hypothetical protein	9	9	1	1012	6362	27	7		1025	1025	1025	ADEFPGDK_01350	GOLLHFCD_02956	MCAMBJML_00449	GCMGEJPP_02595	NPGFOLHF_00211	ABBLFDDE_00580	CHDAOHDF_01381	FLCBNOJO_03655			MNHNGKHK_03094
group_3683		hypothetical protein	9	9	1	1012	5122	456	2		107	107	107	ADEFPGDK_01390		MCAMBJML_02542	GCMGEJPP_02828	NPGFOLHF_02673	ABBLFDDE_02395	CHDAOHDF_00349	FLCBNOJO_04080	FLAGJKEC_04401		MNHNGKHK_00346
group_3684		Riboflavin biosynthesis protein	9	9	1	1012	3564	56	7		605	605	605	ADEFPGDK_01395		MCAMBJML_02537	GCMGEJPP_02823	NPGFOLHF_02668	ABBLFDDE_02390	CHDAOHDF_00354	FLCBNOJO_04085	FLAGJKEC_02373		MNHNGKHK_00341
group_3686		hypothetical protein	9	9	1	1012	3560	56	2		1373	1373	1373	ADEFPGDK_01399		MCAMBJML_02533	GCMGEJPP_02819	NPGFOLHF_02664	ABBLFDDE_02386	CHDAOHDF_00358	FLCBNOJO_04089	FLAGJKEC_00808		MNHNGKHK_00337
intS_1		Prophage integrase IntS	9	9	1	1012	3559	56	1		839	839	839	ADEFPGDK_01400		MCAMBJML_02532	GCMGEJPP_02818	NPGFOLHF_02663	ABBLFDDE_02385	CHDAOHDF_00359	FLCBNOJO_04090	FLAGJKEC_00809		MNHNGKHK_00336
yiaW_2		Inner membrane protein YiaW	9	9	1	1012	5857	91	4		368	368	368	ADEFPGDK_01479	GOLLHFCD_04140	MCAMBJML_02453	GCMGEJPP_02739	NPGFOLHF_02584	ABBLFDDE_02306	CHDAOHDF_00438	FLCBNOJO_02125			MNHNGKHK_03402
group_3719	yibH_1	Inner membrane protein YibH	9	9	1	1012	5856	91	5		1136	1136	1136	ADEFPGDK_01480	GOLLHFCD_04141	MCAMBJML_02452	GCMGEJPP_02738	NPGFOLHF_02583	ABBLFDDE_02305	CHDAOHDF_00439	FLCBNOJO_02126			MNHNGKHK_03403
group_3775		hypothetical protein	9	9	1	1012	3451	251	3		194	194	194	ADEFPGDK_01666		MCAMBJML_01289	GCMGEJPP_01251	NPGFOLHF_00830	ABBLFDDE_05466	CHDAOHDF_04759	FLCBNOJO_04501	FLAGJKEC_04049		MNHNGKHK_01819
gap_2		Glyceraldehyde-3-phosphate dehydrogenase	9	9	1	1012	6090	1	325		1010	1010	1010	ADEFPGDK_01691	GOLLHFCD_03136	MCAMBJML_01264	GCMGEJPP_03977	NPGFOLHF_00805	ABBLFDDE_05093	CHDAOHDF_01985	FLCBNOJO_01939			MNHNGKHK_01794
group_3780		hypothetical protein	9	9	1	1012	6088	1	323		371	371	371	ADEFPGDK_01693	GOLLHFCD_03138	MCAMBJML_01262	GCMGEJPP_03975	NPGFOLHF_00803	ABBLFDDE_05095	CHDAOHDF_01987	FLCBNOJO_01941			MNHNGKHK_01792
group_3781		putative protein	9	9	1	1012	6087	1	322		914	914	914	ADEFPGDK_01694	GOLLHFCD_03139	MCAMBJML_01261	GCMGEJPP_03974	NPGFOLHF_00802	ABBLFDDE_05096	CHDAOHDF_01988	FLCBNOJO_01942			MNHNGKHK_01791
group_3783	rhaS_4	HTH-type transcriptional activator RhaS	9	9	1	1012	6085	1	320		929	929	929	ADEFPGDK_01696	GOLLHFCD_03141	MCAMBJML_01259	GCMGEJPP_03972	NPGFOLHF_00800	ABBLFDDE_05098	CHDAOHDF_01990	FLCBNOJO_01944			MNHNGKHK_01789
deoC_1		Deoxyribose-phosphate aldolase	9	9	1	1012	6082	1	317		713	713	713	ADEFPGDK_01699	GOLLHFCD_03144	MCAMBJML_01256	GCMGEJPP_03969	NPGFOLHF_00797	ABBLFDDE_05101	CHDAOHDF_01993	FLCBNOJO_01947			MNHNGKHK_01786
alsE_1		D-allulose-6-phosphate 3-epimerase	9	9	1	1012	6080	1	315		689	689	689	ADEFPGDK_01701	GOLLHFCD_03146	MCAMBJML_01254	GCMGEJPP_03967	NPGFOLHF_00795	ABBLFDDE_05103	CHDAOHDF_01995	FLCBNOJO_01949			MNHNGKHK_01784
rbsK_1		Ribokinase	9	9	1	1012	6079	1	314		941	941	941	ADEFPGDK_01702	GOLLHFCD_03147	MCAMBJML_01253	GCMGEJPP_03966	NPGFOLHF_00794	ABBLFDDE_05104	CHDAOHDF_01996	FLCBNOJO_01950			MNHNGKHK_01783
group_3907		hypothetical protein	9	9	1	1012	4169	1	1446		599	599	599	ADEFPGDK_02035		MCAMBJML_00877	GCMGEJPP_00001	NPGFOLHF_01541	ABBLFDDE_03938	CHDAOHDF_00088	FLCBNOJO_02768	FLAGJKEC_02162		MNHNGKHK_01044
fliY_1		L-cystine-binding protein FliY	9	9	1	1012	6262	483	2		713	851	835	ADEFPGDK_00360		MCAMBJML_00360	GCMGEJPP_00759	NPGFOLHF_00302	ABBLFDDE_00669	CHDAOHDF_01292	FLCBNOJO_05376		CLPKGEHD_02612	MNHNGKHK_03005
group_3967		putative oxidoreductase	9	9	1	1012	37	1	273		743	743	743	ADEFPGDK_02218		MCAMBJML_00841	GCMGEJPP_02112	NPGFOLHF_02869	ABBLFDDE_03520	CHDAOHDF_02666	FLCBNOJO_04876	FLAGJKEC_01901		MNHNGKHK_01077
group_3971		hypothetical protein	9	9	1	1012	31	1	278	Hypothetical protein with no hits to refseq/uniprot/clusters/cdd/tigrfams/pfam overlapping another protein with hits	302	302	302	ADEFPGDK_02223		MCAMBJML_00846	GCMGEJPP_02119	NPGFOLHF_02874	ABBLFDDE_03525	CHDAOHDF_02661	FLCBNOJO_04881	FLAGJKEC_04289		MNHNGKHK_01072
pifC_2		Transcriptional repressor PifC	9	9	1	1012	29	1	280		176	176	176	ADEFPGDK_02225		MCAMBJML_00848	GCMGEJPP_02121	NPGFOLHF_02876	ABBLFDDE_03527	CHDAOHDF_02659	FLCBNOJO_04883	FLAGJKEC_04701		MNHNGKHK_01070
group_3981		hypothetical protein	9	9	1	1012	17	1	292		149	149	149	ADEFPGDK_02237		MCAMBJML_00860	GCMGEJPP_05099	NPGFOLHF_01555	ABBLFDDE_03539	CHDAOHDF_02647	FLCBNOJO_03746	FLAGJKEC_00767		MNHNGKHK_01058
group_3984	mtlD_2	Mannitol-1-phosphate 5-dehydrogenase	9	9	1	1012	10	1	299		1139	1139	1139	ADEFPGDK_02244		MCAMBJML_00867	GCMGEJPP_05092	NPGFOLHF_01548	ABBLFDDE_03546	CHDAOHDF_02640	FLCBNOJO_03739	FLAGJKEC_02215		MNHNGKHK_01051
hxlB		3-hexulose-6-phosphate isomerase	9	9	1	1012	6	1	303		563	563	563	ADEFPGDK_02248		MCAMBJML_00871	GCMGEJPP_05088	NPGFOLHF_01544	ABBLFDDE_03550	CHDAOHDF_02636	FLCBNOJO_03735	FLAGJKEC_03699		MNHNGKHK_01047
group_3987		hypothetical protein	9	9	1	1012	5	1	304		266	266	266	ADEFPGDK_02249		MCAMBJML_00872	GCMGEJPP_05087	NPGFOLHF_01543	ABBLFDDE_03551	CHDAOHDF_02635	FLCBNOJO_03734	FLAGJKEC_03700		MNHNGKHK_01046
group_3989		hypothetical protein	9	9	1	1012	4	1	308		482	482	482	ADEFPGDK_02250		MCAMBJML_00873	GCMGEJPP_05086	NPGFOLHF_01542	ABBLFDDE_03552	CHDAOHDF_02634	FLCBNOJO_03733	FLAGJKEC_03701		MNHNGKHK_01045
citG_1		2-(5''-triphosphoribosyl)-3'-dephosphocoenzyme-A synthase	9	9	1	1012	2911	26	8		908	908	908	ADEFPGDK_02428	GOLLHFCD_00181	MCAMBJML_02562	GCMGEJPP_02848	NPGFOLHF_03579	ABBLFDDE_03760	CHDAOHDF_00586	FLCBNOJO_03235			MNHNGKHK_04757
group_4113		hypothetical protein	9	9	1	1012	231	8	12		266	266	266	ADEFPGDK_02615	GOLLHFCD_03362	MCAMBJML_02921	GCMGEJPP_03208	NPGFOLHF_03062	ABBLFDDE_03154	CHDAOHDF_03363	FLCBNOJO_02346			MNHNGKHK_02778
group_4114		hypothetical protein	9	9	1	1012	229	8	13		341	341	341	ADEFPGDK_02616		MCAMBJML_02922	GCMGEJPP_03209	NPGFOLHF_05199	ABBLFDDE_03153	CHDAOHDF_03362	FLCBNOJO_02345	FLAGJKEC_01945		MNHNGKHK_02777
group_4117		hypothetical protein	9	9	1	1012	3664	1	1641		239	239	239	ADEFPGDK_02619		MCAMBJML_05359	GCMGEJPP_03212	NPGFOLHF_03077	ABBLFDDE_01971	CHDAOHDF_00165	FLCBNOJO_01777	FLAGJKEC_03643		MNHNGKHK_00685
tdcB		L-threonine dehydratase catabolic TdcB	9	9	1	1012	3690	1	72		989	989	989	ADEFPGDK_02757		MCAMBJML_03061	GCMGEJPP_03350	NPGFOLHF_03215	ABBLFDDE_02109	CHDAOHDF_05474	FLCBNOJO_01915		CLPKGEHD_04674	MNHNGKHK_00547
livJ_2		Leu/Ile/Val/Thr-binding protein	9	9	1	1012	3686	1	76		1064	1064	1064	ADEFPGDK_02761		MCAMBJML_03065	GCMGEJPP_03354	NPGFOLHF_03219	ABBLFDDE_02113	CHDAOHDF_05478	FLCBNOJO_01919		CLPKGEHD_05113	MNHNGKHK_00543
livH_2		High-affinity branched-chain amino acid transport system permease protein LivH	9	9	1	1012	3685	1	77		914	914	914	ADEFPGDK_02762		MCAMBJML_03066	GCMGEJPP_03355	NPGFOLHF_03220	ABBLFDDE_02114	CHDAOHDF_05479	FLCBNOJO_01920		CLPKGEHD_05112	MNHNGKHK_00542
group_4165		hypothetical protein	9	9	1	1012	3684	1	78		1286	1286	1286	ADEFPGDK_02763		MCAMBJML_03067	GCMGEJPP_03356	NPGFOLHF_03221	ABBLFDDE_02115	CHDAOHDF_05480	FLCBNOJO_01921		CLPKGEHD_05111	MNHNGKHK_00541
group_4168	rluA_2	Dual-specificity RNA pseudouridine synthase RluA	9	9	1	1012	7580	1	1654		698	698	698	ADEFPGDK_02774		MCAMBJML_03078	GCMGEJPP_03367	NPGFOLHF_03232	ABBLFDDE_02182	CHDAOHDF_05562	FLCBNOJO_01932	FLAGJKEC_00828		MNHNGKHK_00530
group_4169		hypothetical protein	9	9	1	1012	7579	1	1653		539	539	539	ADEFPGDK_02775		MCAMBJML_03079	GCMGEJPP_03368	NPGFOLHF_03233	ABBLFDDE_02183	CHDAOHDF_05561	FLCBNOJO_01933	FLAGJKEC_00827		MNHNGKHK_00529
citA_2		Sensor histidine kinase CitA	9	9	1	1012	1621	16	8		1715	1715	1715	ADEFPGDK_02781	GOLLHFCD_00190	MCAMBJML_03085	GCMGEJPP_03536	NPGFOLHF_03708	ABBLFDDE_04363	CHDAOHDF_01832	FLCBNOJO_02771			MNHNGKHK_02293
group_4274		hypothetical protein	9	9	1	1012	1314	419	2		686	686	686	ADEFPGDK_03053	GOLLHFCD_00361	MCAMBJML_01390	GCMGEJPP_01351	NPGFOLHF_00930	ABBLFDDE_00070	CHDAOHDF_02260	FLCBNOJO_03160			MNHNGKHK_01919
group_4283		hypothetical protein	9	9	1	1012	1273	63	6		434	434	434	ADEFPGDK_03084	GOLLHFCD_02747	MCAMBJML_01359	GCMGEJPP_01320	NPGFOLHF_00899	ABBLFDDE_00039	CHDAOHDF_02229	FLCBNOJO_03191			MNHNGKHK_01888
xerC_1		Tyrosine recombinase XerC	9	9	1	1012	1858	3	18		992	998	997	ADEFPGDK_03236		MCAMBJML_03388	GCMGEJPP_02274	NPGFOLHF_02076	ABBLFDDE_02993	CHDAOHDF_02835	FLCBNOJO_02067	FLAGJKEC_03584		MNHNGKHK_04564
group_4322		hypothetical protein	9	9	1	1012	1859	3	19	Hypothetical protein with no hits to refseq/uniprot/clusters/cdd/tigrfams/pfam overlapping another protein with hits	575	575	575	ADEFPGDK_03237		MCAMBJML_03389	GCMGEJPP_02275	NPGFOLHF_02075	ABBLFDDE_02992	CHDAOHDF_02836	FLCBNOJO_02066	FLAGJKEC_01968		MNHNGKHK_04565
group_4324		hypothetical protein	9	9	1	1012	1861	3	21		509	509	509	ADEFPGDK_03239		MCAMBJML_03391	GCMGEJPP_02277	NPGFOLHF_02073	ABBLFDDE_02990	CHDAOHDF_02838	FLCBNOJO_02064	FLAGJKEC_01362		MNHNGKHK_04567
group_4325		hypothetical protein	9	9	1	1012	1862	3	22		200	200	200	ADEFPGDK_03240		MCAMBJML_03392	GCMGEJPP_02278	NPGFOLHF_02072	ABBLFDDE_02989	CHDAOHDF_02839	FLCBNOJO_02063	FLAGJKEC_01361		MNHNGKHK_04568
group_4327		hypothetical protein	9	9	1	1012	1864	3	24		227	227	227	ADEFPGDK_03242		MCAMBJML_03394	GCMGEJPP_02280	NPGFOLHF_02070	ABBLFDDE_02987	CHDAOHDF_02841	FLCBNOJO_02061	FLAGJKEC_02335		MNHNGKHK_04570
traR		Protein TraR	9	9	1	1012	1865	3	25		221	221	221	ADEFPGDK_03243		MCAMBJML_03395	GCMGEJPP_02281	NPGFOLHF_02069	ABBLFDDE_02986	CHDAOHDF_02842	FLCBNOJO_02060	FLAGJKEC_02336		MNHNGKHK_04571
group_4345		hypothetical protein	9	9	1	1012	2692	143	1		1187	1187	1187	ADEFPGDK_03296	GOLLHFCD_04284	MCAMBJML_03448	GCMGEJPP_03781	NPGFOLHF_03913	ABBLFDDE_02758	CHDAOHDF_03917	FLCBNOJO_00374			MNHNGKHK_04010
group_4346		hypothetical protein	9	9	1	1012	2691	143	5		95	95	95	ADEFPGDK_03297	GOLLHFCD_04283	MCAMBJML_03449	GCMGEJPP_03780	NPGFOLHF_03914	ABBLFDDE_02759	CHDAOHDF_03916	FLCBNOJO_00373			MNHNGKHK_04009
group_4347		hypothetical protein	9	9	1	1012	2690	143	4		1166	1166	1166	ADEFPGDK_03298	GOLLHFCD_04282	MCAMBJML_03450	GCMGEJPP_03779	NPGFOLHF_03915	ABBLFDDE_02760	CHDAOHDF_03915	FLCBNOJO_00372			MNHNGKHK_04008
group_4372		hypothetical protein	9	9	1	1012	2607	12	18		350	350	350	ADEFPGDK_03374		MCAMBJML_03526	GCMGEJPP_03703	NPGFOLHF_03991	ABBLFDDE_02836	CHDAOHDF_03839	FLCBNOJO_00296	FLAGJKEC_03107		MNHNGKHK_03934
group_4373		hypothetical protein	9	9	1	1012	2604	12	15		863	863	863	ADEFPGDK_03377		MCAMBJML_03529	GCMGEJPP_03700	NPGFOLHF_03994	ABBLFDDE_02839	CHDAOHDF_03836	FLCBNOJO_00293	FLAGJKEC_00453		MNHNGKHK_03931
group_4388		hypothetical protein	9	9	1	1012	7218	151	2		863	863	863	ADEFPGDK_03408		MCAMBJML_03659	GCMGEJPP_03463	NPGFOLHF_03485	ABBLFDDE_01148	CHDAOHDF_04515	FLCBNOJO_00662	FLAGJKEC_02534		MNHNGKHK_02515
group_4407		hypothetical protein	9	9	1	1012	7160	39	13	Hypothetical protein with no hits to refseq/uniprot/clusters/cdd/tigrfams/pfam overlapping another protein with hits	287	287	287	ADEFPGDK_03453		MCAMBJML_03614	GCMGEJPP_03418	NPGFOLHF_03530	ABBLFDDE_01103	CHDAOHDF_02577	FLCBNOJO_00707	FLAGJKEC_00465		MNHNGKHK_02560
group_4426		hypothetical protein	9	9	1	1012	7500	1	1642		836	836	836	ADEFPGDK_03527		MCAMBJML_04874	GCMGEJPP_00399	NPGFOLHF_03076	ABBLFDDE_01970	CHDAOHDF_00164	FLCBNOJO_01776	FLAGJKEC_03617		MNHNGKHK_00686
group_4431		IS21 family transposase ISEc10	9	9	1	1012	7513	1	1634		755	755	755	ADEFPGDK_03537		MCAMBJML_04864	GCMGEJPP_00389	NPGFOLHF_03066	ABBLFDDE_01960	CHDAOHDF_00154	FLCBNOJO_01766	FLAGJKEC_00215		MNHNGKHK_00696
group_4434		hypothetical protein	9	9	1	1012	7506	1	1627	Hypothetical protein with no hits to refseq/uniprot/clusters/cdd/tigrfams/pfam overlapping another protein with hits	326	326	326	ADEFPGDK_03544		MCAMBJML_04857	GCMGEJPP_00382	NPGFOLHF_01160	ABBLFDDE_01953	CHDAOHDF_00147	FLCBNOJO_01759	FLAGJKEC_04527		MNHNGKHK_00703
group_4444		hypothetical protein	9	9	1	1012	3647	1	1614		248	248	248	ADEFPGDK_03556	GOLLHFCD_04614	MCAMBJML_04845	GCMGEJPP_00370	NPGFOLHF_01172	ABBLFDDE_04948	CHDAOHDF_04109	FLCBNOJO_01747			MNHNGKHK_00715
group_4445		hypothetical protein	9	9	1	1012	3648	1	1609	Hypothetical protein with no hits to refseq/uniprot/clusters/cdd/tigrfams/pfam overlapping another protein with hits	578	578	578	ADEFPGDK_03558		MCAMBJML_04843	GCMGEJPP_00368	NPGFOLHF_01174	ABBLFDDE_04946	CHDAOHDF_04111	FLCBNOJO_01745	FLAGJKEC_04231		MNHNGKHK_00717
group_4450		hypothetical protein	9	9	1	1012	3658	1	1601		299	299	299	ADEFPGDK_03566		MCAMBJML_04835	GCMGEJPP_00360	NPGFOLHF_01182	ABBLFDDE_04938	CHDAOHDF_04120	FLCBNOJO_01737	FLAGJKEC_00491		MNHNGKHK_00725
group_4451		hypothetical protein	9	9	1	1012	3659	1	1600		785	785	785	ADEFPGDK_03567		MCAMBJML_04834	GCMGEJPP_00359	NPGFOLHF_01183	ABBLFDDE_04937	CHDAOHDF_04121	FLCBNOJO_01736	FLAGJKEC_00492		MNHNGKHK_00726
group_4452		hypothetical protein	9	9	1	1012	3660	1	1599		134	134	134	ADEFPGDK_03568		MCAMBJML_04833	GCMGEJPP_00358	NPGFOLHF_01184	ABBLFDDE_04936	CHDAOHDF_04122	FLCBNOJO_01735	FLAGJKEC_00493		MNHNGKHK_00727
group_4454		hypothetical protein	9	9	1	1012	3662	1	1597		227	227	227	ADEFPGDK_03570		MCAMBJML_04831	GCMGEJPP_00356	NPGFOLHF_01186	ABBLFDDE_04934	CHDAOHDF_04124	FLCBNOJO_01733	FLAGJKEC_02402		MNHNGKHK_00729
smpB		SsrA-binding protein	9	9	1	1012	4725	6	66		134	482	443	ADEFPGDK_00814		MCAMBJML_02007	GCMGEJPP_01213	NPGFOLHF_01576	ABBLFDDE_01236	CHDAOHDF_05336	FLCBNOJO_02951	FLAGJKEC_02981		MNHNGKHK_00029
group_4492		hypothetical protein	9	9	1	1012	323	42	1		242	242	242	ADEFPGDK_03686		MCAMBJML_03740	GCMGEJPP_04335	NPGFOLHF_04048	ABBLFDDE_02491	CHDAOHDF_03703	FLCBNOJO_05454	FLAGJKEC_01516		MNHNGKHK_00442
group_4493		hypothetical protein	9	9	1	1012	324	42	2		203	203	203	ADEFPGDK_03687		MCAMBJML_03739	GCMGEJPP_04336	NPGFOLHF_04049	ABBLFDDE_02490	CHDAOHDF_03702	FLCBNOJO_05453	FLAGJKEC_01517		MNHNGKHK_00441
yeaX_1		Carnitine monooxygenase reductase subunit	9	9	1	1012	651	158	2		968	968	968	ADEFPGDK_03914	GOLLHFCD_00555	MCAMBJML_01578	GCMGEJPP_01539	NPGFOLHF_01118	ABBLFDDE_00260	CHDAOHDF_02450	FLCBNOJO_02568			MNHNGKHK_02107
group_4576		hypothetical protein	9	9	1	1012	621	17	2		641	641	641	ADEFPGDK_03941	GOLLHFCD_00578	MCAMBJML_01605	GCMGEJPP_01566	NPGFOLHF_01145	ABBLFDDE_00287	CHDAOHDF_02477	FLCBNOJO_02540			MNHNGKHK_02134
group_4577		hypothetical protein	9	9	1	1012	620	17	3		536	536	536	ADEFPGDK_03942	GOLLHFCD_00579	MCAMBJML_01606	GCMGEJPP_01567	NPGFOLHF_01146	ABBLFDDE_00288	CHDAOHDF_02478	FLCBNOJO_02539			MNHNGKHK_02135
ykfA		putative murein peptide carboxypeptidase	9	9	1	1012	613	17	10		1037	1037	1037	ADEFPGDK_03948	GOLLHFCD_01453	MCAMBJML_01613	GCMGEJPP_01574	NPGFOLHF_01153	ABBLFDDE_00295	CHDAOHDF_02485	FLCBNOJO_02532			MNHNGKHK_02141
group_4581		hypothetical protein	9	9	1	1012	611	17	12		389	389	389	ADEFPGDK_03950	GOLLHFCD_01455	MCAMBJML_01615	GCMGEJPP_01576	NPGFOLHF_01155	ABBLFDDE_00297	CHDAOHDF_02487	FLCBNOJO_02530			MNHNGKHK_02143
group_4585		hypothetical protein	9	9	1	1012	837	226	2		1097	1097	1097	ADEFPGDK_03956	GOLLHFCD_01873	MCAMBJML_03886	GCMGEJPP_04082	NPGFOLHF_04290	ABBLFDDE_04902	CHDAOHDF_00006	FLCBNOJO_05434			MNHNGKHK_04418
group_4609	sorC_3	Sorbitol operon regulator	9	9	1	1012	907	11	13		953	953	953	ADEFPGDK_04022	GOLLHFCD_01940	MCAMBJML_03952	GCMGEJPP_04148	NPGFOLHF_04224	ABBLFDDE_04836	CHDAOHDF_00072	FLCBNOJO_04904			MNHNGKHK_04484
bacC		Dihydroanticapsin 7-dehydrogenase	9	9	1	1012	908	11	14		803	803	803	ADEFPGDK_04023	GOLLHFCD_01941	MCAMBJML_03953	GCMGEJPP_04149	NPGFOLHF_04223	ABBLFDDE_04835	CHDAOHDF_00073	FLCBNOJO_04903			MNHNGKHK_04485
sorB_4		PTS system sorbose-specific EIIB component	9	9	1	1012	910	11	6		494	494	494	ADEFPGDK_04025	GOLLHFCD_01943	MCAMBJML_03955	GCMGEJPP_04151	NPGFOLHF_04221	ABBLFDDE_04833	CHDAOHDF_00075	FLCBNOJO_04901			MNHNGKHK_04487
sorA_2		PTS system sorbose-specific EIIC component	9	9	1	1012	911	11	5		800	800	800	ADEFPGDK_04026	GOLLHFCD_01944	MCAMBJML_03956	GCMGEJPP_04152	NPGFOLHF_04220	ABBLFDDE_04832	CHDAOHDF_00076	FLCBNOJO_04900			MNHNGKHK_04488
sorM		PTS system sorbose-specific EIID component	9	9	1	1012	912	11	4		824	824	824	ADEFPGDK_04027	GOLLHFCD_01945	MCAMBJML_03957	GCMGEJPP_04153	NPGFOLHF_04219	ABBLFDDE_04831	CHDAOHDF_00077	FLCBNOJO_04899			MNHNGKHK_04489
rhaM		L-rhamnose mutarotase	9	9	1	1012	5209	9	7		314	314	314	ADEFPGDK_04089	GOLLHFCD_02428	MCAMBJML_04010			ABBLFDDE_03604	CHDAOHDF_04687	FLCBNOJO_04646		CLPKGEHD_00870	MNHNGKHK_00236	CBNFKFMO_03016
melY		Melibiose permease	9	9	1	1012	5208	9	6		1265	1265	1265	ADEFPGDK_04090	GOLLHFCD_02427	MCAMBJML_04009			ABBLFDDE_03605	CHDAOHDF_04688	FLCBNOJO_04645		CLPKGEHD_00869	MNHNGKHK_00237	CBNFKFMO_03017
rafA		Alpha-galactosidase	9	9	1	1012	5207	9	5		2123	2123	2123	ADEFPGDK_04091	GOLLHFCD_02426	MCAMBJML_04008			ABBLFDDE_03606	CHDAOHDF_04689	FLCBNOJO_04644		CLPKGEHD_00868	MNHNGKHK_00238	CBNFKFMO_03018
group_4689		hypothetical protein	9	9	1	1012	7794	2	300		320	320	320	ADEFPGDK_04223		MCAMBJML_04153	GCMGEJPP_04316	NPGFOLHF_04387	ABBLFDDE_04289	CHDAOHDF_02183	FLCBNOJO_04258	FLAGJKEC_02136		MNHNGKHK_03373
group_4695		hypothetical protein	9	9	1	1012	7788	2	294		668	668	668	ADEFPGDK_04229		MCAMBJML_04159	GCMGEJPP_04310	NPGFOLHF_04393	ABBLFDDE_04296	CHDAOHDF_02176	FLCBNOJO_04264	FLAGJKEC_00384		MNHNGKHK_03367
smfA		Fimbria A protein	9	9	1	1012	7784	2	290		536	536	536	ADEFPGDK_04233		MCAMBJML_04163	GCMGEJPP_04306	NPGFOLHF_04397	ABBLFDDE_04300	CHDAOHDF_02172	FLCBNOJO_04268	FLAGJKEC_04976		MNHNGKHK_03363
group_4701		hypothetical protein	9	9	1	1012	7780	2	286		131	131	131	ADEFPGDK_04237		MCAMBJML_04167	GCMGEJPP_04302	NPGFOLHF_04401	ABBLFDDE_04304	CHDAOHDF_02168	FLCBNOJO_04272	FLAGJKEC_02056		MNHNGKHK_03359
group_474		hypothetical protein	9	9	1	1012	4270	15	16		1133	1592	1541	ADEFPGDK_01006	GOLLHFCD_01594	MCAMBJML_02169	GCMGEJPP_01712	NPGFOLHF_02331	ABBLFDDE_01310	CHDAOHDF_05125	FLCBNOJO_01264			MNHNGKHK_01480
oppF_1		Oligopeptide transport ATP-binding protein OppF	9	9	1	1012	4577	30	3		773	773	773	ADEFPGDK_04385	GOLLHFCD_03300	MCAMBJML_01085	GCMGEJPP_00210	NPGFOLHF_01332	ABBLFDDE_04230	CHDAOHDF_00253	FLCBNOJO_03924			MNHNGKHK_00836
ddpB		putative D,D-dipeptide transport system permease protein DdpB	9	9	1	1012	4574	30	6		1037	1037	1037	ADEFPGDK_04388	GOLLHFCD_03303	MCAMBJML_01082	GCMGEJPP_00207	NPGFOLHF_01335	ABBLFDDE_04233	CHDAOHDF_00250	FLCBNOJO_03921			MNHNGKHK_00839
gci		D-galactarolactone cycloisomerase	9	9	1	1012	4572	30	9		1154	1154	1154	ADEFPGDK_04390	GOLLHFCD_03305	MCAMBJML_01080	GCMGEJPP_00205	NPGFOLHF_01337	ABBLFDDE_04235	CHDAOHDF_00248	FLCBNOJO_03919			MNHNGKHK_00841
group_4764		hypothetical protein	9	9	1	1012	7284	19	4		344	344	344	ADEFPGDK_04438		MCAMBJML_04559	GCMGEJPP_03527	NPGFOLHF_03421	ABBLFDDE_01212	CHDAOHDF_04451	FLCBNOJO_00598	FLAGJKEC_02363		MNHNGKHK_02451
ilvB_2		Acetolactate synthase isozyme 1 large subunit	9	9	1	1012	2395	7	14		1640	1640	1640	ADEFPGDK_04549	GOLLHFCD_03914	MCAMBJML_04717	GCMGEJPP_04661	NPGFOLHF_04757	ABBLFDDE_04955	CHDAOHDF_03972	FLCBNOJO_02332			MNHNGKHK_04717
baiA1		3alpha-hydroxy bile acid-CoA-ester 3-dehydrogenase 1/3	9	9	1	1012	2399	7	18		794	794	794	ADEFPGDK_04552	GOLLHFCD_03917	MCAMBJML_04720	GCMGEJPP_04664	NPGFOLHF_04754	ABBLFDDE_04958	CHDAOHDF_03975	FLCBNOJO_02329			MNHNGKHK_04714
cmtAa		p-cumate 2,3-dioxygenase system, ferredoxin--NAD( ) reductase component	9	9	1	1012	2403	7	22		1196	1196	1196	ADEFPGDK_04556	GOLLHFCD_03921	MCAMBJML_04724	GCMGEJPP_04668	NPGFOLHF_04750	ABBLFDDE_04962	CHDAOHDF_03979	FLCBNOJO_02325			MNHNGKHK_04710
group_4820		hypothetical protein	9	9	1	1012	2404	7	23		926	926	926	ADEFPGDK_04557	GOLLHFCD_03922	MCAMBJML_04725	GCMGEJPP_04669	NPGFOLHF_04749	ABBLFDDE_04963	CHDAOHDF_03980	FLCBNOJO_02324			MNHNGKHK_04709
group_4834		hypothetical protein	9	9	1	1012	6871	242	1		1577	1577	1577	ADEFPGDK_04600		MCAMBJML_04781	GCMGEJPP_04755	NPGFOLHF_04808	ABBLFDDE_01455	CHDAOHDF_05260	FLCBNOJO_03763	FLAGJKEC_00838		MNHNGKHK_01625
group_4862		hypothetical protein	9	9	1	1012	2002	2	384	Hypothetical protein with no hits to refseq/uniprot/clusters/cdd/tigrfams/pfam overlapping another protein with hits	122	122	122	ADEFPGDK_04677		MCAMBJML_04503	GCMGEJPP_04604	NPGFOLHF_04681	ABBLFDDE_01708	CHDAOHDF_03779	FLCBNOJO_00457	FLAGJKEC_04259		MNHNGKHK_04121
group_4864		hypothetical protein	9	9	1	1012	1998	2	390		347	347	347	ADEFPGDK_04682	GOLLHFCD_05005	MCAMBJML_04508	GCMGEJPP_04609	NPGFOLHF_04676	ABBLFDDE_01713	CHDAOHDF_03774	FLCBNOJO_00462			MNHNGKHK_04126
group_4867		hypothetical protein	9	9	1	1012	1871	3	31		194	194	194	ADEFPGDK_04693		MCAMBJML_04879	GCMGEJPP_02287	NPGFOLHF_02063	ABBLFDDE_02980	CHDAOHDF_02848	FLCBNOJO_02054	FLAGJKEC_02546		MNHNGKHK_04577
group_4868		hypothetical protein	9	9	1	1012	1872	3	32		101	101	101	ADEFPGDK_04694		MCAMBJML_04880	GCMGEJPP_02288	NPGFOLHF_02062	ABBLFDDE_02979	CHDAOHDF_02849	FLCBNOJO_02053	FLAGJKEC_02547		MNHNGKHK_04578
group_4869		hypothetical protein	9	9	1	1012	1876	3	35		854	854	854	ADEFPGDK_04697		MCAMBJML_04883	GCMGEJPP_02291	NPGFOLHF_02059	ABBLFDDE_02976	CHDAOHDF_02852	FLCBNOJO_02050	FLAGJKEC_00572		MNHNGKHK_04581
group_4874		hypothetical protein	9	9	1	1012	1885	3	43		467	467	467	ADEFPGDK_04705		MCAMBJML_04891	GCMGEJPP_02299	NPGFOLHF_02051	ABBLFDDE_02968	CHDAOHDF_02860	FLCBNOJO_02042	FLAGJKEC_03738		MNHNGKHK_04589
group_4875		hypothetical protein	9	9	1	1012	1886	3	44		449	449	449	ADEFPGDK_04706		MCAMBJML_04892	GCMGEJPP_02300	NPGFOLHF_02050	ABBLFDDE_02967	CHDAOHDF_02861	FLCBNOJO_02041	FLAGJKEC_03739		MNHNGKHK_04590
group_4876		hypothetical protein	9	9	1	1012	1887	3	45		1043	1043	1043	ADEFPGDK_04707		MCAMBJML_04893	GCMGEJPP_02301	NPGFOLHF_02049	ABBLFDDE_02966	CHDAOHDF_02862	FLCBNOJO_02040	FLAGJKEC_01161		MNHNGKHK_04591
group_4877		hypothetical protein	9	9	1	1012	1888	3	46		743	752	745	ADEFPGDK_04708		MCAMBJML_04894	GCMGEJPP_02302	NPGFOLHF_02048	ABBLFDDE_02965	CHDAOHDF_02863	FLCBNOJO_02039	FLAGJKEC_01160		MNHNGKHK_04592
group_4878		hypothetical protein	9	9	1	1012	1889	3	47		347	347	347	ADEFPGDK_04709		MCAMBJML_04895	GCMGEJPP_02303	NPGFOLHF_02047	ABBLFDDE_02964	CHDAOHDF_02864	FLCBNOJO_02038	FLAGJKEC_01159		MNHNGKHK_04593
group_4880		hypothetical protein	9	9	1	1012	1893	3	51		728	728	728	ADEFPGDK_04713		MCAMBJML_04899	GCMGEJPP_02307	NPGFOLHF_02043	ABBLFDDE_02960	CHDAOHDF_02868	FLCBNOJO_02034	FLAGJKEC_02784		MNHNGKHK_04597
group_4881		hypothetical protein	9	9	1	1012	1898	3	56		275	275	275	ADEFPGDK_04717		MCAMBJML_04903	GCMGEJPP_02311	NPGFOLHF_02039	ABBLFDDE_02956	CHDAOHDF_02872	FLCBNOJO_02030	FLAGJKEC_00755		MNHNGKHK_04601
group_4883		hypothetical protein	9	9	1	1012	1902	3	60		407	407	407	ADEFPGDK_04721		MCAMBJML_04907	GCMGEJPP_02315	NPGFOLHF_02035	ABBLFDDE_02952	CHDAOHDF_02876	FLCBNOJO_02026	FLAGJKEC_04107		MNHNGKHK_04605
cusF		Cation efflux system protein CusF	9	9	1	1012	1972	157	5		308	308	308	ADEFPGDK_04882		MCAMBJML_05096	GCMGEJPP_05079	NPGFOLHF_05066	ABBLFDDE_01735	CHDAOHDF_03752	FLCBNOJO_00484	FLAGJKEC_03520		MNHNGKHK_04148
group_4982		hypothetical protein	9	9	1	1012	2560	137	6		476	476	476	ADEFPGDK_04955		MCAMBJML_05165	GCMGEJPP_05160	NPGFOLHF_05087	ABBLFDDE_02852	CHDAOHDF_03823	FLCBNOJO_00280	FLAGJKEC_02104		MNHNGKHK_03918
group_5049		hypothetical protein	9	9	1	1012	223	8	19		200	200	200	ADEFPGDK_05047		MCAMBJML_05309	GCMGEJPP_05218	NPGFOLHF_05194	ABBLFDDE_03147	CHDAOHDF_03356	FLCBNOJO_02339	FLAGJKEC_04720		MNHNGKHK_05072
group_5060		hypothetical protein	9	9	1	1012	212	8	1		509	509	509	ADEFPGDK_05065	GOLLHFCD_03373	MCAMBJML_05327	GCMGEJPP_05239	NPGFOLHF_05213	ABBLFDDE_05408	CHDAOHDF_05749	FLCBNOJO_05508			MNHNGKHK_05095
group_5069		IS6 family transposase IS6100	9	9	1	1012	5551	1	881		764	764	764	ADEFPGDK_05082			GCMGEJPP_05262	NPGFOLHF_05245		CHDAOHDF_01820	FLCBNOJO_05485	FLAGJKEC_00933	CLPKGEHD_05388	MNHNGKHK_05076	CBNFKFMO_05037
group_5074		tRNA-Ala(tgc)	9	9	1	1020	1	446	1	Investigate	75	75	75	ADEFPGDK_05091	GOLLHFCD_05214	MCAMBJML_05368	GCMGEJPP_05275	NPGFOLHF_05256			FLCBNOJO_05554	FLAGJKEC_01508	CLPKGEHD_05412	MNHNGKHK_05086
htrE_1		Outer membrane usher protein HtrE	9	9	1	1012	6363	27	6		2435	2435	2435	ADEFPGDK_01349	GOLLHFCD_02955	MCAMBJML_00450	GCMGEJPP_02594	NPGFOLHF_00210	ABBLFDDE_00579	CHDAOHDF_01382	FLCBNOJO_03654			MNHNGKHK_03095
emrE		Multidrug transporter EmrE	9	9	1	1012	6203	1	888		347	347	347		GOLLHFCD_05160	MCAMBJML_05341	GCMGEJPP_05225	NPGFOLHF_05239		CHDAOHDF_01824	FLCBNOJO_01077	FLAGJKEC_01060	CLPKGEHD_03807		CBNFKFMO_05061
group_5697		hypothetical protein	9	9	1	1012	3390	1	1099		122	122	122		GOLLHFCD_05211		GCMGEJPP_05197	NPGFOLHF_05252	ABBLFDDE_01527	CHDAOHDF_00914	FLCBNOJO_05534		CLPKGEHD_05206	MNHNGKHK_05007	CBNFKFMO_04159
pdeN		putative cyclic di-GMP phosphodiesterase PdeN	9	9	1	1012	4496	54	3		1226	1562	1487	ADEFPGDK_01901	GOLLHFCD_00998	MCAMBJML_01011	GCMGEJPP_00136	NPGFOLHF_01406	ABBLFDDE_04127	CHDAOHDF_04277	FLCBNOJO_02634			MNHNGKHK_00910
bla_2		Beta-lactamase CTX-M-1	9	9	1	1012	3394	1	1098		875	875	875				GCMGEJPP_05198	NPGFOLHF_05207	ABBLFDDE_01528	CHDAOHDF_00913	FLCBNOJO_05540	FLAGJKEC_00477	CLPKGEHD_05207	MNHNGKHK_05008	CBNFKFMO_04158
citF		Citrate lyase alpha chain	9	9	1	1012	2910	26	7		1508	1526	1512	ADEFPGDK_02429	GOLLHFCD_00182	MCAMBJML_02561	GCMGEJPP_02847	NPGFOLHF_03578	ABBLFDDE_03759	CHDAOHDF_00585	FLCBNOJO_03234			MNHNGKHK_04756
group_815		hypothetical protein	9	9	1	1012	7512	1	1633		284	296	294	ADEFPGDK_03538		MCAMBJML_04863	GCMGEJPP_00388	NPGFOLHF_03065	ABBLFDDE_01959	CHDAOHDF_00153	FLCBNOJO_01765	FLAGJKEC_00216		MNHNGKHK_00697
srpC_1		putative chromate transport protein	9	9	1	1012	641	69	2		389	1367	1258	ADEFPGDK_03922		MCAMBJML_01586	GCMGEJPP_01547	NPGFOLHF_01126	ABBLFDDE_00268	CHDAOHDF_02458	FLCBNOJO_02559	FLAGJKEC_04278		MNHNGKHK_02115
sorC_3		Sorbitol operon regulator	9	9	1	1012	7285	19	5		515	962	912	ADEFPGDK_04439		MCAMBJML_04560	GCMGEJPP_03528	NPGFOLHF_03420	ABBLFDDE_01213	CHDAOHDF_04450	FLCBNOJO_00597	FLAGJKEC_02364		MNHNGKHK_02450
group_970		hypothetical protein	9	9	1	1012	1875	3	34		1232	1769	1709	ADEFPGDK_04696		MCAMBJML_04882	GCMGEJPP_02290	NPGFOLHF_02060	ABBLFDDE_02977	CHDAOHDF_02851	FLCBNOJO_02051	FLAGJKEC_00571		MNHNGKHK_04580
group_973		hypothetical protein	9	9	1	1012	1894	3	53		590	1079	1024	ADEFPGDK_04714		MCAMBJML_04900	GCMGEJPP_02308	NPGFOLHF_02042	ABBLFDDE_02959	CHDAOHDF_02869	FLCBNOJO_02033	FLAGJKEC_02785		MNHNGKHK_04598
group_9807		tRNA-Gly(gcc)	9	9	1	1012	2632	250	2		75	75	75	ADEFPGDK_03351		MCAMBJML_03503	GCMGEJPP_03726	NPGFOLHF_03968	ABBLFDDE_02813	CHDAOHDF_03862	FLCBNOJO_00319		CLPKGEHD_00737		CBNFKFMO_02811
group_9808		tRNA-Gly(gcc)	9	9	1	1012	2633	250	3		75	75	75	ADEFPGDK_03350		MCAMBJML_03502	GCMGEJPP_03727	NPGFOLHF_03967	ABBLFDDE_02812	CHDAOHDF_03863	FLCBNOJO_00320		CLPKGEHD_00736		CBNFKFMO_02812
group_9874		tRNA-Asn(gtt)	9	9	1	1012	3844	5	7		75	75	75	ADEFPGDK_03580	GOLLHFCD_02664	MCAMBJML_04285			ABBLFDDE_04924	CHDAOHDF_04134	FLCBNOJO_01723		CLPKGEHD_02387	MNHNGKHK_00739	CBNFKFMO_04694
group_9877		tRNA-Asn(gtt)	9	9	1	1012	3940	543	1		75	75	75	ADEFPGDK_03590		MCAMBJML_04275	GCMGEJPP_00298	NPGFOLHF_01244	ABBLFDDE_04914	CHDAOHDF_04144			CLPKGEHD_02377	MNHNGKHK_00749	CBNFKFMO_04704
xerC_4		Tyrosine recombinase XerC	8	8	1	1012	5607	1	1374		374	782	726		GOLLHFCD_04906		GCMGEJPP_05179	NPGFOLHF_05130			FLCBNOJO_04708	FLAGJKEC_00233	CLPKGEHD_04863	MNHNGKHK_04737	CBNFKFMO_05079
group_1458		hypothetical protein	8	8	1	1012	2804	20	9		389	389	389	ADEFPGDK_00925		MCAMBJML_02250	GCMGEJPP_01793	NPGFOLHF_03275	ABBLFDDE_02671	CHDAOHDF_05044	FLCBNOJO_01121			MNHNGKHK_01399
group_165		IS3 family transposase ISYps8	8	8	1	1012	2805	20	10		752	752	752	ADEFPGDK_00924		MCAMBJML_02251	GCMGEJPP_01794	NPGFOLHF_03276	ABBLFDDE_02670	CHDAOHDF_05043	FLCBNOJO_01120			MNHNGKHK_01398
group_1929		hypothetical protein	8	8	1	1012	20	1	289		572	572	572	ADEFPGDK_02234		MCAMBJML_00857	GCMGEJPP_05102	NPGFOLHF_01558	ABBLFDDE_03536	CHDAOHDF_02650	FLCBNOJO_03749			MNHNGKHK_01061
ampE_1		Protein AmpE	8	8	1	1012	2896	52	4		479	479	479	ADEFPGDK_02353		MCAMBJML_02637	GCMGEJPP_02923	NPGFOLHF_03654	ABBLFDDE_03835	CHDAOHDF_00661	FLCBNOJO_03310			MNHNGKHK_04832
group_227		hypothetical protein	8	8	1	1012	7574	1	1648		1154	2486	2153	ADEFPGDK_02780		MCAMBJML_03084	GCMGEJPP_03373	NPGFOLHF_03238	ABBLFDDE_02188	CHDAOHDF_05556	FLCBNOJO_01938			MNHNGKHK_00524
group_2411		hypothetical protein	8	8	1	1012	7501	1	1643		665	743	733	ADEFPGDK_03528		MCAMBJML_04873	GCMGEJPP_00398	NPGFOLHF_03075	ABBLFDDE_01969	CHDAOHDF_00163	FLCBNOJO_01775			MNHNGKHK_00687
group_2413		hypothetical protein	8	8	1	1012	7511	1	1632		404	404	404	ADEFPGDK_03539		MCAMBJML_04862	GCMGEJPP_00387	NPGFOLHF_03064	ABBLFDDE_01958	CHDAOHDF_00152	FLCBNOJO_01764			MNHNGKHK_00698
group_2415		hypothetical protein	8	8	1	1012	7508	1	1629		449	449	449	ADEFPGDK_03542		MCAMBJML_04859	GCMGEJPP_00384	NPGFOLHF_01158	ABBLFDDE_01955	CHDAOHDF_00149	FLCBNOJO_01761			MNHNGKHK_00701
group_2418		hypothetical protein	8	8	1	1012	3645	1	1616		434	464	456	ADEFPGDK_03554		MCAMBJML_04847	GCMGEJPP_00372	NPGFOLHF_01170	ABBLFDDE_04950	CHDAOHDF_04107	FLCBNOJO_01749			MNHNGKHK_00713
intA_1		Prophage integrase IntA	8	8	1	1012	331	42	7		1196	1226	1222	ADEFPGDK_03694		MCAMBJML_03732	GCMGEJPP_04343	NPGFOLHF_04056	ABBLFDDE_02483	CHDAOHDF_03695	FLCBNOJO_03992			MNHNGKHK_00434
pdeG_2		putative cyclic di-GMP phosphodiesterase PdeG	8	8	1	1012	7153	39	10		182	182	182	ADEFPGDK_03455		MCAMBJML_03612	GCMGEJPP_03416	NPGFOLHF_03532	ABBLFDDE_01101	CHDAOHDF_02579	FLCBNOJO_00709			MNHNGKHK_02562
group_258		hypothetical protein	8	8	1	1012	7502	1	1644		1760	1760	1760	ADEFPGDK_03529		MCAMBJML_04872	GCMGEJPP_00397	NPGFOLHF_03074	ABBLFDDE_01968	CHDAOHDF_00162	FLCBNOJO_01774			MNHNGKHK_00688
group_264		hypothetical protein	8	8	1	1012	7516	1	1637		2972	3389	3180	ADEFPGDK_03534		MCAMBJML_04867	GCMGEJPP_00392	NPGFOLHF_03069	ABBLFDDE_01963	CHDAOHDF_00157	FLCBNOJO_01769			MNHNGKHK_00693
group_2799		hypothetical protein	8	8	1	1012	2039	2	279		542	3512	3140	ADEFPGDK_04664		MCAMBJML_04489			ABBLFDDE_01694	CHDAOHDF_03793	FLCBNOJO_00442	FLAGJKEC_00989	CLPKGEHD_00780		CBNFKFMO_02768
group_2800		hypothetical protein	8	8	1	1012	2044	2	284	Hypothetical protein with no hits to refseq/uniprot/clusters/cdd/tigrfams/pfam overlapping another protein with hits	419	3287	2928	ADEFPGDK_04668		MCAMBJML_04493			ABBLFDDE_01698	CHDAOHDF_03789	FLCBNOJO_00447	FLAGJKEC_04765	CLPKGEHD_00775		CBNFKFMO_02763
group_2886		IS3 family transposase ISRaq1	8	8	1	1012	1187	1	738		485	830	783	ADEFPGDK_05009		MCAMBJML_05254	GCMGEJPP_05170	NPGFOLHF_05141	ABBLFDDE_05258	CHDAOHDF_05634	FLCBNOJO_03840	FLAGJKEC_00397
dcm_2		DNA-cytosine methyltransferase	8	8	1	1012	5553	1	1390		635	1433	1333	ADEFPGDK_05054		MCAMBJML_05335	GCMGEJPP_05233	NPGFOLHF_05209			FLCBNOJO_05543		CLPKGEHD_05401	MNHNGKHK_05078	CBNFKFMO_05035
repE		hypothetical protein	8	8	1	1012	5297	1	1372		827	866	861		GOLLHFCD_04903		GCMGEJPP_05177	NPGFOLHF_05128			FLCBNOJO_04706	FLAGJKEC_00235	CLPKGEHD_04861	MNHNGKHK_04739	CBNFKFMO_05081
group_2956		hypothetical protein	8	8	1	1012	5298	1	1373		257	257	257		GOLLHFCD_04905		GCMGEJPP_05178	NPGFOLHF_05129			FLCBNOJO_04707	FLAGJKEC_00234	CLPKGEHD_04862	MNHNGKHK_04738	CBNFKFMO_05080
entD		Enterobactin synthase component D	8	8	1	1012	1204	23	1		659	659	659	ADEFPGDK_00330		MCAMBJML_00330	GCMGEJPP_00729	NPGFOLHF_00332	ABBLFDDE_00699	CHDAOHDF_01262	FLCBNOJO_00252			MNHNGKHK_02975
group_3298		hypothetical protein	8	8	1	1012	1206	23	3		611	611	611	ADEFPGDK_00332		MCAMBJML_00332	GCMGEJPP_00731	NPGFOLHF_00330	ABBLFDDE_00697	CHDAOHDF_01264	FLCBNOJO_00254			MNHNGKHK_02977
araG_1		Arabinose import ATP-binding protein AraG	8	8	1	1012	1207	23	13		1526	1526	1526	ADEFPGDK_00333		MCAMBJML_00333	GCMGEJPP_00732	NPGFOLHF_00329	ABBLFDDE_00696	CHDAOHDF_01265	FLCBNOJO_00255			MNHNGKHK_02978
rbsC_3		Ribose import permease protein RbsC	8	8	1	1012	1208	23	12		1088	1088	1088	ADEFPGDK_00334		MCAMBJML_00334	GCMGEJPP_00733	NPGFOLHF_00328	ABBLFDDE_00695	CHDAOHDF_01266	FLCBNOJO_00256			MNHNGKHK_02979
group_3301		ISNCY family transposase ISPlu15	8	8	1	1012	1209	23	11		968	968	968	ADEFPGDK_00335		MCAMBJML_00335	GCMGEJPP_00734	NPGFOLHF_00327	ABBLFDDE_00694	CHDAOHDF_01267	FLCBNOJO_00257			MNHNGKHK_02980
aptB_2		Apulose-4-phosphate transketolase subunit B	8	8	1	1012	1214	23	6		950	950	950	ADEFPGDK_00338		MCAMBJML_00338	GCMGEJPP_00737	NPGFOLHF_00324	ABBLFDDE_00691	CHDAOHDF_01270	FLCBNOJO_00260			MNHNGKHK_02983
gsiD_2		Glutathione transport system permease protein GsiD	8	8	1	1012	6252	55	6		893	893	893	ADEFPGDK_00367		MCAMBJML_00367	GCMGEJPP_00766	NPGFOLHF_00295	ABBLFDDE_00662	CHDAOHDF_01299	FLCBNOJO_05383			MNHNGKHK_03012
resA		Thiol-disulfide oxidoreductase ResA	8	8	1	1012	5961	365	1		503	503	503	ADEFPGDK_00442		MCAMBJML_01636	GCMGEJPP_00843	NPGFOLHF_01945	ABBLFDDE_01762	CHDAOHDF_03332	FLCBNOJO_05167			MNHNGKHK_04185
group_3415		hypothetical protein	8	8	1	1012	4894	32	2		1556	1556	1556	ADEFPGDK_00650		MCAMBJML_01843	GCMGEJPP_01051	NPGFOLHF_01738	ABBLFDDE_04989	CHDAOHDF_03125	FLCBNOJO_03614			MNHNGKHK_04390
group_3416		hypothetical protein	8	8	1	1012	4893	32	3		542	542	542	ADEFPGDK_00651		MCAMBJML_01844	GCMGEJPP_01052	NPGFOLHF_01737	ABBLFDDE_04988	CHDAOHDF_03124	FLCBNOJO_03615			MNHNGKHK_04391
group_3417		hypothetical protein	8	8	1	1012	4891	32	10		746	746	746	ADEFPGDK_00653		MCAMBJML_01846	GCMGEJPP_01054	NPGFOLHF_01735	ABBLFDDE_04986	CHDAOHDF_03122	FLCBNOJO_03617			MNHNGKHK_04393
ygbF		CRISPR-associated endoribonuclease Cas2	8	8	1	1012	4888	32	7		293	293	293	ADEFPGDK_00656		MCAMBJML_01849	GCMGEJPP_01057	NPGFOLHF_01732	ABBLFDDE_04983	CHDAOHDF_03119	FLCBNOJO_03620			MNHNGKHK_04396
group_3467		hypothetical protein	8	8	1	1012	4746	460	1		551	551	551	ADEFPGDK_00794		MCAMBJML_01987	GCMGEJPP_01193	NPGFOLHF_01596	ABBLFDDE_01542	CHDAOHDF_00899	FLCBNOJO_02972			MNHNGKHK_00049
group_3511		hypothetical protein	8	8	1	1012	2799	20	4		146	146	146	ADEFPGDK_00929		MCAMBJML_02246	GCMGEJPP_01789	NPGFOLHF_03271	ABBLFDDE_02675	CHDAOHDF_05048	FLCBNOJO_01125			MNHNGKHK_01403
group_3538		hypothetical protein	8	8	1	1012	7651	15	7		527	527	527	ADEFPGDK_00999		MCAMBJML_02176	GCMGEJPP_01719	NPGFOLHF_02324	ABBLFDDE_01303	CHDAOHDF_05118	FLCBNOJO_01257			MNHNGKHK_01473
group_3539		hypothetical protein	8	8	1	1012	4264	15	8		530	530	530	ADEFPGDK_01000		MCAMBJML_02175	GCMGEJPP_01718	NPGFOLHF_02325	ABBLFDDE_01304	CHDAOHDF_05119	FLCBNOJO_01258			MNHNGKHK_01474
group_3540		hypothetical protein	8	8	1	1012	4265	15	9		530	530	530	ADEFPGDK_01001		MCAMBJML_02174	GCMGEJPP_01717	NPGFOLHF_02326	ABBLFDDE_01305	CHDAOHDF_05120	FLCBNOJO_01259			MNHNGKHK_01475
group_3541		hypothetical protein	8	8	1	1012	4266	15	10		2441	2441	2441	ADEFPGDK_01002		MCAMBJML_02173	GCMGEJPP_01716	NPGFOLHF_02327	ABBLFDDE_01306	CHDAOHDF_05121	FLCBNOJO_01260			MNHNGKHK_01476
group_3569		hypothetical protein	8	8	1	1012	4327	21	11		674	674	674	ADEFPGDK_01059		MCAMBJML_02116	GCMGEJPP_01659	NPGFOLHF_02384	ABBLFDDE_01363	CHDAOHDF_05178	FLCBNOJO_01317			MNHNGKHK_01533
group_3685		hypothetical protein	8	8	1	1012	3563	56	6		1031	1031	1031	ADEFPGDK_01396		MCAMBJML_02536	GCMGEJPP_02822	NPGFOLHF_02667	ABBLFDDE_02389	CHDAOHDF_00355	FLCBNOJO_04086			MNHNGKHK_00340
group_3769		hypothetical protein	8	8	1	1012	1230	459	2		899	899	899	ADEFPGDK_01636	GOLLHFCD_02707	MCAMBJML_01319	GCMGEJPP_01281	NPGFOLHF_00860					CLPKGEHD_04400	MNHNGKHK_01849	CBNFKFMO_00618
group_3774		hypothetical protein	8	8	1	1012	3448	251	1		692	692	692	ADEFPGDK_01664		MCAMBJML_01291	GCMGEJPP_01253	NPGFOLHF_00832	ABBLFDDE_05468	CHDAOHDF_04757	FLCBNOJO_04499			MNHNGKHK_01821
group_3778		hypothetical protein	8	8	1	1012	6104	1	311		227	227	227	ADEFPGDK_01689		MCAMBJML_01266	GCMGEJPP_01228	NPGFOLHF_00807	ABBLFDDE_05443	CHDAOHDF_04782	FLCBNOJO_04524			MNHNGKHK_01796
rocC_2		Amino-acid permease RocC	8	8	1	1012	4395	41	2		1385	1385	1385	ADEFPGDK_01993		MCAMBJML_00919	GCMGEJPP_00044	NPGFOLHF_01498	ABBLFDDE_04034	CHDAOHDF_04184	FLCBNOJO_02726			MNHNGKHK_01002
orr		Ornithine racemase	8	8	1	1012	4394	41	3		1103	1103	1103	ADEFPGDK_01994		MCAMBJML_00918	GCMGEJPP_00043	NPGFOLHF_01499	ABBLFDDE_04033	CHDAOHDF_04183	FLCBNOJO_02727			MNHNGKHK_01003
rocR		Arginine utilization regulatory protein RocR	8	8	1	1012	4391	41	6		1427	1427	1427	ADEFPGDK_01997		MCAMBJML_00915	GCMGEJPP_00040	NPGFOLHF_01502	ABBLFDDE_04030	CHDAOHDF_04180	FLCBNOJO_02730			MNHNGKHK_01006
group_3902		3'3'-cGAMP-specific phosphodiesterase 1	8	8	1	1012	4177	1	1455		1196	1196	1196	ADEFPGDK_02027		MCAMBJML_00885	GCMGEJPP_00010	NPGFOLHF_01532	ABBLFDDE_03946	CHDAOHDF_00096	FLCBNOJO_02760			MNHNGKHK_01036
group_3903		hypothetical protein	8	8	1	1012	4175	1	1453		479	479	479	ADEFPGDK_02029		MCAMBJML_00883	GCMGEJPP_00008	NPGFOLHF_01534	ABBLFDDE_03944	CHDAOHDF_00094	FLCBNOJO_02762			MNHNGKHK_01038
ybgD		putative fimbrial-like protein YbgD	8	8	1	1012	4174	1	1452		545	545	545	ADEFPGDK_02030		MCAMBJML_00882	GCMGEJPP_00007	NPGFOLHF_01535	ABBLFDDE_03943	CHDAOHDF_00093	FLCBNOJO_02763			MNHNGKHK_01039
papC_1		Outer membrane usher protein PapC	8	8	1	1012	4173	1	1451		2492	2492	2492	ADEFPGDK_02031		MCAMBJML_00881	GCMGEJPP_00006	NPGFOLHF_01536	ABBLFDDE_03942	CHDAOHDF_00092	FLCBNOJO_02764			MNHNGKHK_01040
yfcS_1		putative fimbrial chaperone YfcS	8	8	1	1012	4172	1	1450		740	740	740	ADEFPGDK_02032		MCAMBJML_00880	GCMGEJPP_00005	NPGFOLHF_01537	ABBLFDDE_03941	CHDAOHDF_00091	FLCBNOJO_02765			MNHNGKHK_01041
group_3963		hypothetical protein	8	8	1	1012	41	1	269		602	602	602	ADEFPGDK_02214		MCAMBJML_00837	GCMGEJPP_02108	NPGFOLHF_02865	ABBLFDDE_03516	CHDAOHDF_02670	FLCBNOJO_04872			MNHNGKHK_01081
group_3964		hypothetical protein	8	8	1	1012	40	1	270		1268	1268	1268	ADEFPGDK_02215		MCAMBJML_00838	GCMGEJPP_02109	NPGFOLHF_02866	ABBLFDDE_03517	CHDAOHDF_02669	FLCBNOJO_04873			MNHNGKHK_01080
group_3965		hypothetical protein	8	8	1	1012	39	1	271		596	596	596	ADEFPGDK_02216		MCAMBJML_00839	GCMGEJPP_02110	NPGFOLHF_02867	ABBLFDDE_03518	CHDAOHDF_02668	FLCBNOJO_04874			MNHNGKHK_01079
group_3966		hypothetical protein	8	8	1	1012	38	1	272		1211	1211	1211	ADEFPGDK_02217		MCAMBJML_00840	GCMGEJPP_02111	NPGFOLHF_02868	ABBLFDDE_03519	CHDAOHDF_02667	FLCBNOJO_04875			MNHNGKHK_01078
dapD_1		2,3,4,5-tetrahydropyridine-2,6-dicarboxylate N-succinyltransferase	8	8	1	1012	36	1	274		902	902	902	ADEFPGDK_02219		MCAMBJML_00842	GCMGEJPP_02113	NPGFOLHF_02870	ABBLFDDE_03521	CHDAOHDF_02665	FLCBNOJO_04877			MNHNGKHK_01076
group_3969		hypothetical protein	8	8	1	1012	35	1	275		965	965	965	ADEFPGDK_02220		MCAMBJML_00843	GCMGEJPP_02114	NPGFOLHF_02871	ABBLFDDE_03522	CHDAOHDF_02664	FLCBNOJO_04878			MNHNGKHK_01075
group_3970		hypothetical protein	8	8	1	1012	32	1	277		920	920	920	ADEFPGDK_02222		MCAMBJML_00845	GCMGEJPP_02118	NPGFOLHF_02873	ABBLFDDE_03524	CHDAOHDF_02662	FLCBNOJO_04880			MNHNGKHK_01073
group_3973		hypothetical protein	8	8	1	1012	27	1	282		263	263	263	ADEFPGDK_02227		MCAMBJML_00850	GCMGEJPP_02123	NPGFOLHF_02878	ABBLFDDE_03529	CHDAOHDF_02657	FLCBNOJO_04885			MNHNGKHK_01068
group_3974		hypothetical protein	8	8	1	1012	26	1	283		815	815	815	ADEFPGDK_02228		MCAMBJML_00851	GCMGEJPP_02124	NPGFOLHF_02879	ABBLFDDE_03530	CHDAOHDF_02656	FLCBNOJO_04886			MNHNGKHK_01067
group_3976		hypothetical protein	8	8	1	1012	23	1	286		980	980	980	ADEFPGDK_02231		MCAMBJML_00854	GCMGEJPP_05105	NPGFOLHF_01561	ABBLFDDE_03533	CHDAOHDF_02653	FLCBNOJO_03752			MNHNGKHK_01064
group_3977		hypothetical protein	8	8	1	1012	22	1	287		1571	1571	1571	ADEFPGDK_02232		MCAMBJML_00855	GCMGEJPP_05104	NPGFOLHF_01560	ABBLFDDE_03534	CHDAOHDF_02652	FLCBNOJO_03751			MNHNGKHK_01063
group_3978		hypothetical protein	8	8	1	1012	21	1	288		248	248	248	ADEFPGDK_02233		MCAMBJML_00856	GCMGEJPP_05103	NPGFOLHF_01559	ABBLFDDE_03535	CHDAOHDF_02651	FLCBNOJO_03750			MNHNGKHK_01062
group_3979		hypothetical protein	8	8	1	1012	19	1	290		491	491	491	ADEFPGDK_02235		MCAMBJML_00858	GCMGEJPP_05101	NPGFOLHF_01557	ABBLFDDE_03537	CHDAOHDF_02649	FLCBNOJO_03748			MNHNGKHK_01060
ymoA		Modulating protein YmoA	8	8	1	1012	18	1	291		203	203	203	ADEFPGDK_02236		MCAMBJML_00859	GCMGEJPP_05100	NPGFOLHF_01556	ABBLFDDE_03538	CHDAOHDF_02648	FLCBNOJO_03747			MNHNGKHK_01059
sorA_1		PTS system sorbose-specific EIIC component	8	8	1	1012	12	1	297		737	737	737	ADEFPGDK_02242		MCAMBJML_00865	GCMGEJPP_05094	NPGFOLHF_01550	ABBLFDDE_03544	CHDAOHDF_02642	FLCBNOJO_03741			MNHNGKHK_01053
group_3983	manZ_2	PTS system mannose-specific EIID component	8	8	1	1012	11	1	298		815	815	815	ADEFPGDK_02243		MCAMBJML_00866	GCMGEJPP_05093	NPGFOLHF_01549	ABBLFDDE_03545	CHDAOHDF_02641	FLCBNOJO_03740			MNHNGKHK_01052
dhaK_1		PTS-dependent dihydroxyacetone kinase, dihydroxyacetone-binding subunit DhaK	8	8	1	1012	8	1	301		1004	1004	1004	ADEFPGDK_02246		MCAMBJML_00869	GCMGEJPP_05090	NPGFOLHF_01546	ABBLFDDE_03548	CHDAOHDF_02638	FLCBNOJO_03737			MNHNGKHK_01049
dppA_1		Periplasmic dipeptide transport protein	8	8	1	1012	6267	55	4		1667	1667	1667	ADEFPGDK_00369		MCAMBJML_00369	GCMGEJPP_00768	NPGFOLHF_00293	ABBLFDDE_00660	CHDAOHDF_01301	FLCBNOJO_05385			MNHNGKHK_03014
group_4115		hypothetical protein	8	8	1	1012	228	8	14		890	890	890	ADEFPGDK_02617		MCAMBJML_02923	GCMGEJPP_03210	NPGFOLHF_05198	ABBLFDDE_03152	CHDAOHDF_03361	FLCBNOJO_02344			MNHNGKHK_02776
group_4116		hypothetical protein	8	8	1	1012	227	8	15		893	893	893	ADEFPGDK_02618		MCAMBJML_02924	GCMGEJPP_03211	NPGFOLHF_05197	ABBLFDDE_03151	CHDAOHDF_03360	FLCBNOJO_02343			MNHNGKHK_02775
group_4118		hypothetical protein	8	8	1	1012	3665	1	1640		371	371	371	ADEFPGDK_02620		MCAMBJML_05358	GCMGEJPP_03213	NPGFOLHF_03078	ABBLFDDE_01972	CHDAOHDF_00166	FLCBNOJO_01778			MNHNGKHK_00684
kgtP_2		Alpha-ketoglutarate permease	8	8	1	1012	8009	1	87		1295	1295	1295	ADEFPGDK_02770		MCAMBJML_03074	GCMGEJPP_03363	NPGFOLHF_03228	ABBLFDDE_02122	CHDAOHDF_05487	FLCBNOJO_01928			MNHNGKHK_00534
group_4170		hypothetical protein	8	8	1	1012	7577	1	1651		1340	1340	1340	ADEFPGDK_02777		MCAMBJML_03081	GCMGEJPP_03370	NPGFOLHF_03235	ABBLFDDE_02185	CHDAOHDF_05559	FLCBNOJO_01935			MNHNGKHK_00527
group_4171		hypothetical protein	8	8	1	1012	7576	1	1650		653	653	653	ADEFPGDK_02778		MCAMBJML_03082	GCMGEJPP_03371	NPGFOLHF_03236	ABBLFDDE_02186	CHDAOHDF_05558	FLCBNOJO_01936			MNHNGKHK_00526
group_4172	ompA_2	Outer membrane protein A	8	8	1	1012	7575	1	1649		1697	1697	1697	ADEFPGDK_02779		MCAMBJML_03083	GCMGEJPP_03372	NPGFOLHF_03237	ABBLFDDE_02187	CHDAOHDF_05557	FLCBNOJO_01937			MNHNGKHK_00525
rhaS_10		HTH-type transcriptional activator RhaS	8	8	1	1012	6998	13	10		824	824	824	ADEFPGDK_02879		MCAMBJML_03183	GCMGEJPP_03634	NPGFOLHF_03806	ABBLFDDE_04461	CHDAOHDF_01930	FLCBNOJO_02869			MNHNGKHK_02391
hcnA		Hydrogen cyanide synthase subunit HcnA	8	8	1	1012	6995	13	13		263	263	263	ADEFPGDK_02882		MCAMBJML_03186	GCMGEJPP_03637	NPGFOLHF_03809	ABBLFDDE_04464	CHDAOHDF_01933	FLCBNOJO_02872			MNHNGKHK_02394
group_4212		hypothetical protein	8	8	1	1012	6959	29	1		968	968	968	ADEFPGDK_02917		MCAMBJML_03221	GCMGEJPP_03672	NPGFOLHF_03844	ABBLFDDE_04499	CHDAOHDF_01968	FLCBNOJO_02907			MNHNGKHK_02429
group_4213		putative type I restriction enzymeP M protein	8	8	1	1012	6957	29	10		1469	1469	1469	ADEFPGDK_02919		MCAMBJML_03223	GCMGEJPP_03674	NPGFOLHF_03846	ABBLFDDE_04501	CHDAOHDF_01970	FLCBNOJO_02909			MNHNGKHK_02431
group_4214		hypothetical protein	8	8	1	1012	6956	29	9		1763	1763	1763	ADEFPGDK_02920		MCAMBJML_03224	GCMGEJPP_03675	NPGFOLHF_03847	ABBLFDDE_04502	CHDAOHDF_01971	FLCBNOJO_02910			MNHNGKHK_02432
symE_2		Toxic protein SymE	8	8	1	1012	6955	29	8		341	341	341	ADEFPGDK_02921		MCAMBJML_03225	GCMGEJPP_03676	NPGFOLHF_03848	ABBLFDDE_04503	CHDAOHDF_01972	FLCBNOJO_02911			MNHNGKHK_02433
group_4251		hypothetical protein	8	8	1	1012	1371	18	8		197	197	197	ADEFPGDK_03010		MCAMBJML_01433	GCMGEJPP_01394	NPGFOLHF_00973	ABBLFDDE_00114	CHDAOHDF_02304	FLCBNOJO_03117			MNHNGKHK_01962
group_4323		hypothetical protein	8	8	1	1012	1860	3	20		263	263	263	ADEFPGDK_03238		MCAMBJML_03390	GCMGEJPP_02276	NPGFOLHF_02074	ABBLFDDE_02991	CHDAOHDF_02837	FLCBNOJO_02065			MNHNGKHK_04566
group_4326		hypothetical protein	8	8	1	1012	1863	3	23		338	338	338	ADEFPGDK_03241		MCAMBJML_03393	GCMGEJPP_02279	NPGFOLHF_02071	ABBLFDDE_02988	CHDAOHDF_02840	FLCBNOJO_02062			MNHNGKHK_04569
casC		CRISPR system Cascade subunit CasC	8	8	1	1012	4892	32	4		1055	1055	1055	ADEFPGDK_00652		MCAMBJML_01845	GCMGEJPP_01053	NPGFOLHF_01736	ABBLFDDE_04987	CHDAOHDF_03123	FLCBNOJO_03616			MNHNGKHK_04392
group_4389		hypothetical protein	8	8	1	1012	7217	151	3		446	446	446	ADEFPGDK_03409		MCAMBJML_03658	GCMGEJPP_03462	NPGFOLHF_03486	ABBLFDDE_01147	CHDAOHDF_04516	FLCBNOJO_00663			MNHNGKHK_02516
group_4398		hypothetical protein	8	8	1	1012	7192	88	1		149	149	149	ADEFPGDK_03432		MCAMBJML_03635	GCMGEJPP_03439	NPGFOLHF_03509	ABBLFDDE_01124	CHDAOHDF_04539	FLCBNOJO_00686			MNHNGKHK_02539
group_4427		hypothetical protein	8	8	1	1012	7503	1	1645		3077	3077	3077	ADEFPGDK_03530		MCAMBJML_04871	GCMGEJPP_00396	NPGFOLHF_03073	ABBLFDDE_01967	CHDAOHDF_00161	FLCBNOJO_01773			MNHNGKHK_00689
group_4428		hypothetical protein	8	8	1	1012	7518	1	1639		476	476	476	ADEFPGDK_03532		MCAMBJML_04869	GCMGEJPP_00394	NPGFOLHF_03071	ABBLFDDE_01965	CHDAOHDF_00159	FLCBNOJO_01771			MNHNGKHK_00691
group_4429		hypothetical protein	8	8	1	1012	7517	1	1638		473	473	473	ADEFPGDK_03533		MCAMBJML_04868	GCMGEJPP_00393	NPGFOLHF_03070	ABBLFDDE_01964	CHDAOHDF_00158	FLCBNOJO_01770			MNHNGKHK_00692
group_4430		hypothetical protein	8	8	1	1012	7515	1	1636		233	233	233	ADEFPGDK_03535		MCAMBJML_04866	GCMGEJPP_00391	NPGFOLHF_03068	ABBLFDDE_01962	CHDAOHDF_00156	FLCBNOJO_01768			MNHNGKHK_00694
group_4432		hypothetical protein	8	8	1	1012	7509	1	1630		347	347	347	ADEFPGDK_03541		MCAMBJML_04860	GCMGEJPP_00385	NPGFOLHF_01157	ABBLFDDE_01956	CHDAOHDF_00150	FLCBNOJO_01762			MNHNGKHK_00700
group_4433		hypothetical protein	8	8	1	1012	7507	1	1628		338	338	338	ADEFPGDK_03543		MCAMBJML_04858	GCMGEJPP_00383	NPGFOLHF_01159	ABBLFDDE_01954	CHDAOHDF_00148	FLCBNOJO_01760			MNHNGKHK_00702
group_4436		hypothetical protein	8	8	1	1012	3637	1	1624		1217	1217	1217	ADEFPGDK_03546		MCAMBJML_04855	GCMGEJPP_00380	NPGFOLHF_01162	ABBLFDDE_01951	CHDAOHDF_05670	FLCBNOJO_01757			MNHNGKHK_00705
clpP_2		ATP-dependent Clp protease proteolytic subunit	8	8	1	1012	3638	1	1623		848	848	848	ADEFPGDK_03547		MCAMBJML_04854	GCMGEJPP_00379	NPGFOLHF_01163	ABBLFDDE_01950	CHDAOHDF_05669	FLCBNOJO_01756			MNHNGKHK_00706
rrrD		Lysozyme RrrD	8	8	1	1012	3646	1	1615		530	530	530	ADEFPGDK_03555		MCAMBJML_04846	GCMGEJPP_00371	NPGFOLHF_01171	ABBLFDDE_04949	CHDAOHDF_04108	FLCBNOJO_01748			MNHNGKHK_00714
rusA		Crossover junction endodeoxyribonuclease RusA	8	8	1	1012	3650	1	1607		377	377	377	ADEFPGDK_03560		MCAMBJML_04841	GCMGEJPP_00366	NPGFOLHF_01176	ABBLFDDE_04944	CHDAOHDF_04113	FLCBNOJO_01743			MNHNGKHK_00719
dam_1		DNA adenine methylase	8	8	1	1012	3651	1	1606		809	809	809	ADEFPGDK_03561		MCAMBJML_04840	GCMGEJPP_00365	NPGFOLHF_01177	ABBLFDDE_04943	CHDAOHDF_04114	FLCBNOJO_01742			MNHNGKHK_00720
group_4448		hypothetical protein	8	8	1	1012	3655	1	1603		695	695	695	ADEFPGDK_03564		MCAMBJML_04837	GCMGEJPP_00362	NPGFOLHF_01180	ABBLFDDE_04940	CHDAOHDF_04118	FLCBNOJO_01739			MNHNGKHK_00723
rdgC_2		Recombination-associated protein RdgC	8	8	1	1012	3656	1	1602		917	917	917	ADEFPGDK_03565		MCAMBJML_04836	GCMGEJPP_00361	NPGFOLHF_01181	ABBLFDDE_04939	CHDAOHDF_04119	FLCBNOJO_01738			MNHNGKHK_00724
group_4453		hypothetical protein	8	8	1	1012	3661	1	1598		830	830	830	ADEFPGDK_03569		MCAMBJML_04832	GCMGEJPP_00357	NPGFOLHF_01185	ABBLFDDE_04935	CHDAOHDF_04123	FLCBNOJO_01734			MNHNGKHK_00728
group_4455		hypothetical protein	8	8	1	1012	3663	1	1594		992	992	992	ADEFPGDK_03571		MCAMBJML_04830	GCMGEJPP_00355	NPGFOLHF_01187	ABBLFDDE_04933	CHDAOHDF_04125	FLCBNOJO_01732			MNHNGKHK_00730
group_4494		hypothetical protein	8	8	1	1012	326	42	4		608	608	608	ADEFPGDK_03689		MCAMBJML_03737	GCMGEJPP_04338	NPGFOLHF_04051	ABBLFDDE_02488	CHDAOHDF_03700	FLCBNOJO_05451			MNHNGKHK_00439
group_4495		hypothetical protein	8	8	1	1012	327	42	5		1043	1043	1043	ADEFPGDK_03690		MCAMBJML_03736	GCMGEJPP_04339	NPGFOLHF_04052	ABBLFDDE_02487	CHDAOHDF_03699	FLCBNOJO_05450			MNHNGKHK_00438
group_4496		hypothetical protein	8	8	1	1012	328	42	6		875	875	875	ADEFPGDK_03691		MCAMBJML_03735	GCMGEJPP_04340	NPGFOLHF_04053	ABBLFDDE_02486	CHDAOHDF_03698	FLCBNOJO_05449			MNHNGKHK_00437
group_4497		hypothetical protein	8	8	1	1012	330	42	8		1094	1094	1094	ADEFPGDK_03693		MCAMBJML_03733	GCMGEJPP_04342	NPGFOLHF_04055	ABBLFDDE_02484	CHDAOHDF_03696	FLCBNOJO_05447			MNHNGKHK_00435
rnpA		Ribonuclease P protein component	8	8	1	1012	412	73	4		326	326	326	ADEFPGDK_03697		MCAMBJML_03729	GCMGEJPP_04346		ABBLFDDE_02480	CHDAOHDF_03692	FLCBNOJO_03995		CLPKGEHD_00290		CBNFKFMO_03987
group_4506		hypothetical protein	8	8	1	1012	392	655	1		170	170	170	ADEFPGDK_03714		MCAMBJML_03712	GCMGEJPP_04363	NPGFOLHF_04076	ABBLFDDE_02463	CHDAOHDF_03675	FLCBNOJO_04012			MNHNGKHK_00414
group_4571		hypothetical protein	8	8	1	1012	638	69	6		248	248	248	ADEFPGDK_03925		MCAMBJML_01589	GCMGEJPP_01550	NPGFOLHF_01129	ABBLFDDE_00271	CHDAOHDF_02461	FLCBNOJO_02556			MNHNGKHK_02118
group_4572		putative MFS-type transporter	8	8	1	1012	636	69	4		1217	1217	1217	ADEFPGDK_03927		MCAMBJML_01591	GCMGEJPP_01552	NPGFOLHF_01131	ABBLFDDE_00273	CHDAOHDF_02463	FLCBNOJO_02554			MNHNGKHK_02120
group_4578		hypothetical protein	8	8	1	1012	618	17	5		884	884	884	ADEFPGDK_03944		MCAMBJML_01608	GCMGEJPP_01569	NPGFOLHF_01148	ABBLFDDE_00290	CHDAOHDF_02480	FLCBNOJO_02537			MNHNGKHK_02137
group_4690		hypothetical protein	8	8	1	1012	7793	2	299		548	548	548	ADEFPGDK_04224		MCAMBJML_04154	GCMGEJPP_04315	NPGFOLHF_04388	ABBLFDDE_04291	CHDAOHDF_02181	FLCBNOJO_04259			MNHNGKHK_03372
group_4691		hypothetical protein	8	8	1	1012	7792	2	298		890	890	890	ADEFPGDK_04225		MCAMBJML_04155	GCMGEJPP_04314	NPGFOLHF_04389	ABBLFDDE_04292	CHDAOHDF_02180	FLCBNOJO_04260			MNHNGKHK_03371
group_4692		hypothetical protein	8	8	1	1012	7791	2	297		797	797	797	ADEFPGDK_04226		MCAMBJML_04156	GCMGEJPP_04313	NPGFOLHF_04390	ABBLFDDE_04293	CHDAOHDF_02179	FLCBNOJO_04261			MNHNGKHK_03370
group_4693		hypothetical protein	8	8	1	1012	7790	2	296	Hypothetical protein with no hits to refseq/uniprot/clusters/cdd/tigrfams/pfam overlapping another protein with hits	404	404	404	ADEFPGDK_04227		MCAMBJML_04157	GCMGEJPP_04312	NPGFOLHF_04391	ABBLFDDE_04294	CHDAOHDF_02178	FLCBNOJO_04262			MNHNGKHK_03369
yfcR		putative fimbrial-like protein YfcR	8	8	1	1012	7789	2	295		497	497	497	ADEFPGDK_04228		MCAMBJML_04158	GCMGEJPP_04311	NPGFOLHF_04392	ABBLFDDE_04295	CHDAOHDF_02177	FLCBNOJO_04263			MNHNGKHK_03368
papH		PAP fimbrial minor pilin protein	8	8	1	1012	7785	2	291		536	536	536	ADEFPGDK_04232		MCAMBJML_04162	GCMGEJPP_04307	NPGFOLHF_04396	ABBLFDDE_04299	CHDAOHDF_02173	FLCBNOJO_04267			MNHNGKHK_03364
group_4698		hypothetical protein	8	8	1	1012	7783	2	289		797	797	797	ADEFPGDK_04234		MCAMBJML_04164	GCMGEJPP_04305	NPGFOLHF_04398	ABBLFDDE_04301	CHDAOHDF_02171	FLCBNOJO_04269			MNHNGKHK_03362
group_4699		hypothetical protein	8	8	1	1012	7782	2	288		482	482	482	ADEFPGDK_04235		MCAMBJML_04165	GCMGEJPP_04304	NPGFOLHF_04399	ABBLFDDE_04302	CHDAOHDF_02170	FLCBNOJO_04270			MNHNGKHK_03361
group_4700		hypothetical protein	8	8	1	1012	7781	2	287		188	188	188	ADEFPGDK_04236		MCAMBJML_04166	GCMGEJPP_04303	NPGFOLHF_04400	ABBLFDDE_04303	CHDAOHDF_02169	FLCBNOJO_04271			MNHNGKHK_03360
group_4865		hypothetical protein	8	8	1	1012	1868	3	28		155	155	155	ADEFPGDK_04690		MCAMBJML_04876	GCMGEJPP_02284	NPGFOLHF_02066	ABBLFDDE_02983	CHDAOHDF_02845	FLCBNOJO_02057			MNHNGKHK_04574
group_4866		hypothetical protein	8	8	1	1012	1870	3	30		359	359	359	ADEFPGDK_04692		MCAMBJML_04878	GCMGEJPP_02286	NPGFOLHF_02064	ABBLFDDE_02981	CHDAOHDF_02847	FLCBNOJO_02055			MNHNGKHK_04576
group_4870		hypothetical protein	8	8	1	1012	1879	3	38		506	506	506	ADEFPGDK_04700		MCAMBJML_04886	GCMGEJPP_02294	NPGFOLHF_02056	ABBLFDDE_02973	CHDAOHDF_02855	FLCBNOJO_02047			MNHNGKHK_04584
group_4871		hypothetical protein	8	8	1	1012	1880	3	39		203	203	203	ADEFPGDK_04701		MCAMBJML_04887	GCMGEJPP_02295	NPGFOLHF_02055	ABBLFDDE_02972	CHDAOHDF_02856	FLCBNOJO_02046			MNHNGKHK_04585
group_4872		hypothetical protein	8	8	1	1012	1882	3	41		497	497	497	ADEFPGDK_04703		MCAMBJML_04889	GCMGEJPP_02297	NPGFOLHF_02053	ABBLFDDE_02970	CHDAOHDF_02858	FLCBNOJO_02044			MNHNGKHK_04587
group_4873		hypothetical protein	8	8	1	1012	1883	3	42		431	431	431	ADEFPGDK_04704		MCAMBJML_04890	GCMGEJPP_02298	NPGFOLHF_02052	ABBLFDDE_02969	CHDAOHDF_02859	FLCBNOJO_02043			MNHNGKHK_04588
group_4879		hypothetical protein	8	8	1	1012	1892	3	50		2264	2264	2264	ADEFPGDK_04712		MCAMBJML_04898	GCMGEJPP_02306	NPGFOLHF_02044	ABBLFDDE_02961	CHDAOHDF_02867	FLCBNOJO_02035			MNHNGKHK_04596
group_4882		hypothetical protein	8	8	1	1012	1900	3	58		479	479	479	ADEFPGDK_04719		MCAMBJML_04905	GCMGEJPP_02313	NPGFOLHF_02037	ABBLFDDE_02954	CHDAOHDF_02874	FLCBNOJO_02028			MNHNGKHK_04603
group_4884		hypothetical protein	8	8	1	1012	1903	3	97		218	218	218	ADEFPGDK_04722		MCAMBJML_04908	GCMGEJPP_02316	NPGFOLHF_02034	ABBLFDDE_02951	CHDAOHDF_02877	FLCBNOJO_02025			MNHNGKHK_04606
group_49	lamB_4	Maltoporin	8	8	1	1012	1990	144	2		122	1382	895				GCMGEJPP_05064	NPGFOLHF_05051	ABBLFDDE_01720	CHDAOHDF_03767	FLCBNOJO_00469		CLPKGEHD_03113	MNHNGKHK_04133	CBNFKFMO_04156
group_4980		hypothetical protein	8	8	1	1012	2561	137	2		407	407	407	ADEFPGDK_04953		MCAMBJML_05163	GCMGEJPP_05158	NPGFOLHF_05089	ABBLFDDE_02854	CHDAOHDF_03821	FLCBNOJO_00278			MNHNGKHK_03916
group_4981		hypothetical protein	8	8	1	1012	2558	137	1		1235	1235	1235	ADEFPGDK_04954		MCAMBJML_05164	GCMGEJPP_05159	NPGFOLHF_05088	ABBLFDDE_02853	CHDAOHDF_03822	FLCBNOJO_00279			MNHNGKHK_03917
group_5048		hypothetical protein	8	8	1	1012	224	8	18		1436	1436	1436	ADEFPGDK_05046		MCAMBJML_05310	GCMGEJPP_05217	NPGFOLHF_05193	ABBLFDDE_03148	CHDAOHDF_03357	FLCBNOJO_02340			MNHNGKHK_05073
group_5050		hypothetical protein	8	8	1	1012	222	8	21		506	506	506	ADEFPGDK_05048		MCAMBJML_05308	GCMGEJPP_05219	NPGFOLHF_05195	ABBLFDDE_03146	CHDAOHDF_03355	FLCBNOJO_02338			MNHNGKHK_05071
ecoRIIR		Type-2 restriction enzyme EcoRII	8	8	1	1012	5552	1	1389		1208	1208	1208	ADEFPGDK_05053		MCAMBJML_05334	GCMGEJPP_05232	NPGFOLHF_05208			FLCBNOJO_05542		CLPKGEHD_05402	MNHNGKHK_05077	CBNFKFMO_05036
group_5137		hypothetical protein	8	8	1	1012	610	17	13		476	476	476		GOLLHFCD_01456	MCAMBJML_01616	GCMGEJPP_01577	NPGFOLHF_01156	ABBLFDDE_00298	CHDAOHDF_02488	FLCBNOJO_02529			MNHNGKHK_02144
virB		Virulence regulon transcriptional activator VirB	8	8	1	1012	5294	1	1367		974	974	974		GOLLHFCD_04900		GCMGEJPP_05174	NPGFOLHF_05125			FLCBNOJO_04703	FLAGJKEC_00238	CLPKGEHD_04858	MNHNGKHK_04743	CBNFKFMO_05084
parA		Plasmid partition protein A	8	8	1	1012	5295	1	1368		1205	1205	1205		GOLLHFCD_04901		GCMGEJPP_05175	NPGFOLHF_05126			FLCBNOJO_04704	FLAGJKEC_00237	CLPKGEHD_04859	MNHNGKHK_04742	CBNFKFMO_05083
folP_2		Dihydropteroate synthase	8	8	1	1012	6202	1	887		839	839	839			MCAMBJML_05342	GCMGEJPP_05224	NPGFOLHF_05238		CHDAOHDF_01823	FLCBNOJO_01076	FLAGJKEC_01061	CLPKGEHD_03806		CBNFKFMO_05060
group_6249		hypothetical protein	8	8	1	1012	3393	1	1096	Hypothetical protein with no hits to refseq/uniprot/clusters/cdd/tigrfams/pfam overlapping another protein with hits	320	320	320				GCMGEJPP_05199	NPGFOLHF_05206	ABBLFDDE_01529	CHDAOHDF_00912	FLCBNOJO_05541		CLPKGEHD_05208	MNHNGKHK_05009	CBNFKFMO_04157
umuC_3		Protein UmuC	8	8	1	1012	5293	1	1366		692	1271	1136		GOLLHFCD_04899		GCMGEJPP_05173	NPGFOLHF_05124			FLCBNOJO_04702	FLAGJKEC_00239	CLPKGEHD_04857	MNHNGKHK_04744	CBNFKFMO_05085
group_640		hypothetical protein	8	8	1	1012	33	1	276		227	1166	1048	ADEFPGDK_02221		MCAMBJML_00844	GCMGEJPP_02117	NPGFOLHF_02872	ABBLFDDE_03523	CHDAOHDF_02663	FLCBNOJO_04879			MNHNGKHK_01074
group_645	norR_2	Anaerobic nitric oxide reductase transcription regulator NorR	8	8	1	1012	16	1	293		2639	2639	2639	ADEFPGDK_02238		MCAMBJML_00861	GCMGEJPP_05098	NPGFOLHF_01554	ABBLFDDE_03540	CHDAOHDF_02646	FLCBNOJO_03745			MNHNGKHK_01057
group_6548		hypothetical protein	8	8	1	1012	4176	1	1454		749	758	750	ADEFPGDK_02028		MCAMBJML_00884	GCMGEJPP_00009	NPGFOLHF_01533	ABBLFDDE_03945	CHDAOHDF_00095	FLCBNOJO_02761			MNHNGKHK_01037
dapAL		putative DapA-like lyase	8	8	1	1012	6999	13	9		920	920	920	ADEFPGDK_02878		MCAMBJML_03182	GCMGEJPP_03633	NPGFOLHF_03805	ABBLFDDE_04460	CHDAOHDF_01929	FLCBNOJO_02868			MNHNGKHK_02390
group_738		hypothetical protein	8	8	1	1012	6958	29	2		2429	2429	2429	ADEFPGDK_02918		MCAMBJML_03222	GCMGEJPP_03673	NPGFOLHF_03845	ABBLFDDE_04500	CHDAOHDF_01969	FLCBNOJO_02908			MNHNGKHK_02430
group_76		Tn3 family transposase IS3000	8	8	1	1012	3309	1	960		629	1835	1338			MCAMBJML_05261	GCMGEJPP_05164	NPGFOLHF_05237			FLCBNOJO_05486	FLAGJKEC_00974	CLPKGEHD_05130	MNHNGKHK_04409	CBNFKFMO_05003
group_817		hypothetical protein	8	8	1	1012	7510	1	1631		200	704	641	ADEFPGDK_03540		MCAMBJML_04861	GCMGEJPP_00386	NPGFOLHF_03063	ABBLFDDE_01957	CHDAOHDF_00151	FLCBNOJO_01763			MNHNGKHK_00699
group_945		hypothetical protein	8	8	1	1012	7434	248	3		509	509	509	ADEFPGDK_04474		MCAMBJML_04594	GCMGEJPP_04541	NPGFOLHF_03385	ABBLFDDE_02561	CHDAOHDF_01691	FLCBNOJO_00561			MNHNGKHK_01289
group_9818		tRNA-Asp(gtc)	8	8	1	1012	6759	146	3		76	76	76	ADEFPGDK_04214		MCAMBJML_04062	GCMGEJPP_04247	NPGFOLHF_04296	ABBLFDDE_04737	CHDAOHDF_02489	FLCBNOJO_04715			MNHNGKHK_03915
group_9819		tRNA-Asp(gtc)	8	8	1	1012	1539	723	1		76	76	76	ADEFPGDK_04291		MCAMBJML_04221	GCMGEJPP_04248	NPGFOLHF_04455	ABBLFDDE_04358	CHDAOHDF_02114	FLCBNOJO_04327			MNHNGKHK_03305
group_1042		hypothetical protein	7	7	1	1012	552	1	1516	Hypothetical protein with no hits to refseq/uniprot/clusters/cdd/tigrfams/pfam overlapping another protein with hits	404	539	519		GOLLHFCD_05183		GCMGEJPP_01926	NPGFOLHF_02247	ABBLFDDE_02155	CHDAOHDF_04330	FLCBNOJO_01180	FLAGJKEC_04973
group_1044		IS66 family transposase ISSal1	7	7	1	1012	6125	1	829		149	1103	956			MCAMBJML_05252			ABBLFDDE_05663	CHDAOHDF_05739	FLCBNOJO_04331	FLAGJKEC_00664	CLPKGEHD_05375		CBNFKFMO_05116
group_1052		ISNCY family transposase ISBcen27	7	7	1	1012	4164	1	1444		863	1403	1276				GCMGEJPP_05243	NPGFOLHF_05104	ABBLFDDE_05440	CHDAOHDF_04440	FLCBNOJO_02770	FLAGJKEC_04522		MNHNGKHK_04721
xerD_2		Tyrosine recombinase XerC	7	7	1	1012	6214	1	897		479	1013	839				GCMGEJPP_05268	NPGFOLHF_05248		CHDAOHDF_01829	FLCBNOJO_05091		CLPKGEHD_04864	MNHNGKHK_05075	CBNFKFMO_04990
group_1064		hypothetical protein	7	7	1	1012	6218	1	1298		176	239	206						ABBLFDDE_01939	CHDAOHDF_03566	FLCBNOJO_05095	FLAGJKEC_02284	CLPKGEHD_05197	MNHNGKHK_04998	CBNFKFMO_03935
group_1601		putative ABC transporter ATP-binding protein	7	7	1	1012	3183	141	4		224	686	620	ADEFPGDK_01329	GOLLHFCD_02935			NPGFOLHF_00190				FLAGJKEC_04562	CLPKGEHD_00958	MNHNGKHK_03115	CBNFKFMO_01656
vapC_1		tRNA(fMet)-specific endonuclease VapC	7	7	1	1012	24	1	285		173	416	346	ADEFPGDK_02230		MCAMBJML_00853	GCMGEJPP_05106	NPGFOLHF_01562	ABBLFDDE_03532	CHDAOHDF_02654				MNHNGKHK_01065
cynR_4		HTH-type transcriptional regulator CynR	7	7	1	1012	7582	1	1659		707	899	871	ADEFPGDK_02772		MCAMBJML_03076	GCMGEJPP_03365	NPGFOLHF_03230	ABBLFDDE_02180		FLCBNOJO_01930			MNHNGKHK_00532
group_2417		hypothetical protein	7	7	1	1012	3640	1	1621		365	1742	1545	ADEFPGDK_03549		MCAMBJML_04852	GCMGEJPP_00377	NPGFOLHF_01165			FLCBNOJO_01754	FLAGJKEC_05056		MNHNGKHK_00708
group_2933		hypothetical protein	7	7	1	1012	7405	4	65		1259	1259	1259		GOLLHFCD_03205		GCMGEJPP_04424	NPGFOLHF_04605			FLCBNOJO_00022	FLAGJKEC_00053	CLPKGEHD_00362		CBNFKFMO_03455
group_2934		hypothetical protein	7	7	1	1012	7413	4	75		389	389	389		GOLLHFCD_03211		GCMGEJPP_04418	NPGFOLHF_04611			FLCBNOJO_00016	FLAGJKEC_00059	CLPKGEHD_00356		CBNFKFMO_03449
group_2935		hypothetical protein	7	7	1	1012	7415	4	111		461	461	461		GOLLHFCD_03213		GCMGEJPP_04416	NPGFOLHF_04613			FLCBNOJO_00014	FLAGJKEC_00061	CLPKGEHD_00354		CBNFKFMO_03447
group_2936		hypothetical protein	7	7	1	1012	7417	4	109		3335	3386	3345		GOLLHFCD_03215		GCMGEJPP_04414	NPGFOLHF_04615			FLCBNOJO_00012	FLAGJKEC_00063	CLPKGEHD_00352		CBNFKFMO_03445
group_2937		hypothetical protein	7	7	1	1012	7418	4	108		338	338	338		GOLLHFCD_03216		GCMGEJPP_04413	NPGFOLHF_04616			FLCBNOJO_00011	FLAGJKEC_00064	CLPKGEHD_00351		CBNFKFMO_03444
group_2938		hypothetical protein	7	7	1	1012	7420	4	106		710	710	710		GOLLHFCD_03218		GCMGEJPP_04411	NPGFOLHF_04618			FLCBNOJO_00009	FLAGJKEC_00066	CLPKGEHD_00349		CBNFKFMO_03442
group_3012		hypothetical protein	7	7	1	1012	5559	1	1440		494	494	494				GCMGEJPP_05024	NPGFOLHF_05107			FLCBNOJO_04713	FLAGJKEC_00120	CLPKGEHD_02294	MNHNGKHK_04725	CBNFKFMO_01523
group_3013		hypothetical protein	7	7	1	1012	5580	1	1377		248	248	248				GCMGEJPP_05026	NPGFOLHF_05109			FLCBNOJO_04711	FLAGJKEC_00122	CLPKGEHD_02296	MNHNGKHK_04727	CBNFKFMO_01521
group_3490		hypothetical protein	7	7	1	1012	7743	154	4	Hypothetical protein with no hits to refseq/uniprot/clusters/cdd/tigrfams/pfam overlapping another protein with hits	602	602	602	ADEFPGDK_00865		MCAMBJML_02310	GCMGEJPP_01853	NPGFOLHF_03335	ABBLFDDE_02611		FLCBNOJO_00511			MNHNGKHK_01339
group_351		hypothetical protein	7	7	1	1017	10	148	9		284	401	384				GCMGEJPP_05208	NPGFOLHF_05187	ABBLFDDE_05565	CHDAOHDF_02111	FLCBNOJO_05017	FLAGJKEC_00183		MNHNGKHK_02146
group_3975		hypothetical protein	7	7	1	1012	25	1	284	Hypothetical protein with no hits to refseq/uniprot/clusters/cdd/tigrfams/pfam overlapping another protein with hits	230	230	230	ADEFPGDK_02229		MCAMBJML_00852			ABBLFDDE_03531	CHDAOHDF_02655	FLCBNOJO_04887	FLAGJKEC_04713		MNHNGKHK_01066
group_4784		hypothetical protein	7	7	1	1012	5363	1	385		611	611	611	ADEFPGDK_04501		MCAMBJML_04669	GCMGEJPP_04454	NPGFOLHF_05145					CLPKGEHD_04427	MNHNGKHK_05092	CBNFKFMO_05064
group_4785		hypothetical protein	7	7	1	1012	5364	1	387		281	281	281	ADEFPGDK_04502		MCAMBJML_04670	GCMGEJPP_04455	NPGFOLHF_05144					CLPKGEHD_04428	MNHNGKHK_05093	CBNFKFMO_05065
group_5051		hypothetical protein	7	7	1	1012	1622	2307	1		494	494	494	ADEFPGDK_05050		MCAMBJML_05313	GCMGEJPP_05228	NPGFOLHF_05202		CHDAOHDF_05745		FLAGJKEC_02607		MNHNGKHK_04749
rplU		50S ribosomal protein L21	7	7	1	1012	1728	181	4		311	311	311		GOLLHFCD_00673			NPGFOLHF_02186	ABBLFDDE_03104	CHDAOHDF_04058	FLCBNOJO_03387		CLPKGEHD_00048		CBNFKFMO_00334
group_5269		hypothetical protein	7	7	1	1012	7408	4	68		920	920	920		GOLLHFCD_03206		GCMGEJPP_04423	NPGFOLHF_04606			FLCBNOJO_00021	FLAGJKEC_00054	CLPKGEHD_00361		CBNFKFMO_03454
group_5272		hypothetical protein	7	7	1	1012	7411	4	73		317	317	317		GOLLHFCD_03209		GCMGEJPP_04420	NPGFOLHF_04609			FLCBNOJO_00018	FLAGJKEC_00057	CLPKGEHD_00358		CBNFKFMO_03451
group_5273		hypothetical protein	7	7	1	1012	7412	4	74		338	338	338		GOLLHFCD_03210		GCMGEJPP_04419	NPGFOLHF_04610			FLCBNOJO_00017	FLAGJKEC_00058	CLPKGEHD_00357		CBNFKFMO_03450
group_5274		hypothetical protein	7	7	1	1012	7414	4	112		401	401	401		GOLLHFCD_03212		GCMGEJPP_04417	NPGFOLHF_04612			FLCBNOJO_00015	FLAGJKEC_00060	CLPKGEHD_00355		CBNFKFMO_03448
group_5275		hypothetical protein	7	7	1	1012	7416	4	110		365	365	365		GOLLHFCD_03214		GCMGEJPP_04415	NPGFOLHF_04614			FLCBNOJO_00013	FLAGJKEC_00062	CLPKGEHD_00353		CBNFKFMO_03446
group_5276		hypothetical protein	7	7	1	1012	7419	4	107		755	755	755		GOLLHFCD_03217		GCMGEJPP_04412	NPGFOLHF_04617			FLCBNOJO_00010	FLAGJKEC_00065	CLPKGEHD_00350		CBNFKFMO_03443
group_5699		hypothetical protein	7	7	1	1012	6515	462	2		152	152	152			MCAMBJML_00597			ABBLFDDE_00360	CHDAOHDF_01601	FLCBNOJO_01517		CLPKGEHD_01087	MNHNGKHK_03243	CBNFKFMO_01785
group_5702		hypothetical protein	7	7	1	1012	617	17	6		389	389	389			MCAMBJML_01609	GCMGEJPP_01570	NPGFOLHF_01149	ABBLFDDE_00291	CHDAOHDF_02481	FLCBNOJO_02536	FLAGJKEC_03429
group_5952		hypothetical protein	7	7	1	1012	6126	1	830		563	563	563			MCAMBJML_05251			ABBLFDDE_05664	CHDAOHDF_05740	FLCBNOJO_04330	FLAGJKEC_00665	CLPKGEHD_05374		CBNFKFMO_05117
hsdM		Type I restriction enzyme EcoKI M protein	7	7	1	1012	2040	2	280		1271	1589	1498	ADEFPGDK_04665		MCAMBJML_04490			ABBLFDDE_01695	CHDAOHDF_03792	FLCBNOJO_00443		CLPKGEHD_00779		CBNFKFMO_02767
group_9843		tRNA-Lys(ttt)	7	7	1	1012	66	126	3		75	75	75	ADEFPGDK_00175		MCAMBJML_00175	GCMGEJPP_00574	NPGFOLHF_00487	ABBLFDDE_00854		FLCBNOJO_00097			MNHNGKHK_03601
group_9911		tRNA-Phe(gaa)	7	7	1	1012	2438	90	16		75	75	75		GOLLHFCD_03955				ABBLFDDE_02881	CHDAOHDF_04013	FLCBNOJO_02291		CLPKGEHD_02911	MNHNGKHK_04676	CBNFKFMO_01961
group_1010		hypothetical protein	6	6	1	1012	1186	1	691		125	263	171	ADEFPGDK_05008		MCAMBJML_05253	GCMGEJPP_05169	NPGFOLHF_05142			FLCBNOJO_03841	FLAGJKEC_00396
group_1051		hypothetical protein	6	6	1	1012	7384	4	43		224	365	288				GCMGEJPP_04442	NPGFOLHF_04587			FLCBNOJO_00040	FLAGJKEC_00035	CLPKGEHD_00380		CBNFKFMO_03473
dmsB		Anaerobic dimethyl sulfoxide reductase chain B	6	6	1	1043	1	2286	1	Investigate	368	368	368	ADEFPGDK_05089		MCAMBJML_05365	GCMGEJPP_05270	NPGFOLHF_05254					CLPKGEHD_05386		CBNFKFMO_05088
tnpR		Transposon Tn3 resolvase	6	6	1	1012	3398	1	1104		401	557	531		GOLLHFCD_05164						FLCBNOJO_05291	FLAGJKEC_01645	CLPKGEHD_05203	MNHNGKHK_05004	CBNFKFMO_03941
group_2987		hypothetical protein	6	6	1	1012	6129	1	1319	Hypothetical protein with no hits to refseq/uniprot/clusters/cdd/tigrfams/pfam overlapping another protein with hits	278	1022	898			MCAMBJML_05249	GCMGEJPP_05029	NPGFOLHF_05112			FLCBNOJO_05116	FLAGJKEC_02504		MNHNGKHK_04740
group_2988		IS21 family transposase ISSen3	6	6	1	1012	6130	1	831		293	779	698			MCAMBJML_05250	GCMGEJPP_05030	NPGFOLHF_05113			FLCBNOJO_05117	FLAGJKEC_00436		MNHNGKHK_04741
group_3001		hypothetical protein	6	6	1	1012	7374	4	32		941	4004	3493				GCMGEJPP_04397	NPGFOLHF_04580			FLCBNOJO_00047	FLAGJKEC_00027	CLPKGEHD_00387		CBNFKFMO_03480
group_3003		hypothetical protein	6	6	1	1012	7403	4	63		323	422	405				GCMGEJPP_04426	NPGFOLHF_04603			FLCBNOJO_00024	FLAGJKEC_00051	CLPKGEHD_00364		CBNFKFMO_03457
group_3004		hypothetical protein	6	6	1	1012	7393	4	52		491	491	491				GCMGEJPP_04433	NPGFOLHF_04596			FLCBNOJO_00031	FLAGJKEC_00044	CLPKGEHD_00371		CBNFKFMO_03464
group_3005		hypothetical protein	6	6	1	1012	7389	4	48		221	239	224				GCMGEJPP_04437	NPGFOLHF_04592			FLCBNOJO_00035	FLAGJKEC_00040	CLPKGEHD_00375		CBNFKFMO_03468
group_3006		hypothetical protein	6	6	1	1012	7381	4	39		134	134	134				GCMGEJPP_04445	NPGFOLHF_04584			FLCBNOJO_00043	FLAGJKEC_00032	CLPKGEHD_00383		CBNFKFMO_03476
group_3015		ISNCY family transposase ISKpn21	6	6	1	1012	4165	1	1445		305	632	577				GCMGEJPP_05244	NPGFOLHF_05103	ABBLFDDE_05441	CHDAOHDF_04441	FLCBNOJO_02769	FLAGJKEC_02485
group_3029		hypothetical protein	6	6	1	1012	3401	1	1108		743	836	820					NPGFOLHF_05135			FLCBNOJO_05476	FLAGJKEC_01086	CLPKGEHD_05200	MNHNGKHK_05001	CBNFKFMO_03938
neo		Aminoglycoside 3'-phosphotransferase	6	6	1	1012	6118	1	1110		419	803	611					NPGFOLHF_05136			FLCBNOJO_05477	FLAGJKEC_01087	CLPKGEHD_05199	MNHNGKHK_05000	CBNFKFMO_03937
group_3110		hypothetical protein	6	6	1	1012	7366	4	21		1913	1922	1919				GCMGEJPP_04405	NPGFOLHF_04572			FLCBNOJO_00056	FLAGJKEC_00018	CLPKGEHD_00394		CBNFKFMO_03487
group_314		Tn3 family transposase TnAs1	6	6	1	1012	5316	1	1432		1409	2966	2219	ADEFPGDK_05056		MCAMBJML_05320					FLCBNOJO_05529	FLAGJKEC_00112	CLPKGEHD_04867		CBNFKFMO_04994
group_337	umuC_1	Protein UmuC	6	6	1	1012	7718	1	1668		743	1265	1178		GOLLHFCD_04118			NPGFOLHF_02278			FLCBNOJO_01211	FLAGJKEC_01177	CLPKGEHD_01873		CBNFKFMO_02923
rop_2		Regulatory protein rop	6	6	1	1017	6	148	8		191	191	191				GCMGEJPP_05207		ABBLFDDE_05566	CHDAOHDF_02110	FLCBNOJO_05018	FLAGJKEC_00182		MNHNGKHK_02147
group_4438		hypothetical protein	6	6	1	1012	3639	1	1622		1307	1307	1307	ADEFPGDK_03548		MCAMBJML_04853	GCMGEJPP_00378	NPGFOLHF_01164			FLCBNOJO_01755			MNHNGKHK_00707
group_4439		hypothetical protein	6	6	1	1012	3641	1	1620		464	464	464	ADEFPGDK_03550		MCAMBJML_04851	GCMGEJPP_00376	NPGFOLHF_01166			FLCBNOJO_01753			MNHNGKHK_00709
group_4440		hypothetical protein	6	6	1	1012	3642	1	1619		341	341	341	ADEFPGDK_03551		MCAMBJML_04850	GCMGEJPP_00375	NPGFOLHF_01167			FLCBNOJO_01752			MNHNGKHK_00710
group_4441		hypothetical protein	6	6	1	1012	3643	1	1618		245	245	245	ADEFPGDK_03552		MCAMBJML_04849	GCMGEJPP_00374	NPGFOLHF_01168			FLCBNOJO_01751			MNHNGKHK_00711
group_4442		hypothetical protein	6	6	1	1012	3644	1	1617		338	338	338	ADEFPGDK_03553		MCAMBJML_04848	GCMGEJPP_00373	NPGFOLHF_01169			FLCBNOJO_01750			MNHNGKHK_00712
group_5		IS1 family transposase IS1X3	6	6	1	1012	1128	1	771		209	377	336		GOLLHFCD_05205	MCAMBJML_05363	GCMGEJPP_05251	NPGFOLHF_05179				FLAGJKEC_02097			CBNFKFMO_03647
pinR_2		Serine recombinase PinR	6	6	1	1012	3311	1	1013		605	605	605		GOLLHFCD_04707	MCAMBJML_05132			ABBLFDDE_05520				CLPKGEHD_05407	MNHNGKHK_04407	CBNFKFMO_03662
group_6046		hypothetical protein	6	6	1	1012	7371	4	29		524	524	524				GCMGEJPP_04400	NPGFOLHF_04577			FLCBNOJO_00050	FLAGJKEC_00024	CLPKGEHD_00390		CBNFKFMO_03483
group_6047		hypothetical protein	6	6	1	1012	7370	4	28		1133	1133	1133				GCMGEJPP_04401	NPGFOLHF_04576			FLCBNOJO_00051	FLAGJKEC_00023	CLPKGEHD_00391		CBNFKFMO_03484
group_6050		hypothetical protein	6	6	1	1012	7330	4	79		1163	1163	1163				GCMGEJPP_04406	NPGFOLHF_04571			FLCBNOJO_00001	FLAGJKEC_00074	CLPKGEHD_00342		CBNFKFMO_03435
group_6055		hypothetical protein	6	6	1	1012	7404	4	64		1709	1709	1709				GCMGEJPP_04425	NPGFOLHF_04604			FLCBNOJO_00023	FLAGJKEC_00052	CLPKGEHD_00363		CBNFKFMO_03456
group_6059		hypothetical protein	6	6	1	1012	7399	4	59		299	299	299				GCMGEJPP_04430	NPGFOLHF_04599			FLCBNOJO_00028	FLAGJKEC_00047	CLPKGEHD_00368		CBNFKFMO_03461
group_6061		hypothetical protein	6	6	1	1012	7394	4	54		476	476	476				GCMGEJPP_04432	NPGFOLHF_04597			FLCBNOJO_00030	FLAGJKEC_00045	CLPKGEHD_00370		CBNFKFMO_03463
group_6062		hypothetical protein	6	6	1	1012	7392	4	51		311	311	311				GCMGEJPP_04434	NPGFOLHF_04595			FLCBNOJO_00032	FLAGJKEC_00043	CLPKGEHD_00372		CBNFKFMO_03465
group_6063		hypothetical protein	6	6	1	1012	7391	4	50		1061	1061	1061				GCMGEJPP_04435	NPGFOLHF_04594			FLCBNOJO_00033	FLAGJKEC_00042	CLPKGEHD_00373		CBNFKFMO_03466
group_6064		hypothetical protein	6	6	1	1012	7390	4	49		230	230	230				GCMGEJPP_04436	NPGFOLHF_04593			FLCBNOJO_00034	FLAGJKEC_00041	CLPKGEHD_00374		CBNFKFMO_03467
group_6065		hypothetical protein	6	6	1	1012	7388	4	47		308	308	308				GCMGEJPP_04438	NPGFOLHF_04591			FLCBNOJO_00036	FLAGJKEC_00039	CLPKGEHD_00376		CBNFKFMO_03469
group_6066		hypothetical protein	6	6	1	1012	7387	4	46		287	287	287				GCMGEJPP_04439	NPGFOLHF_04590			FLCBNOJO_00037	FLAGJKEC_00038	CLPKGEHD_00377		CBNFKFMO_03470
group_6067		hypothetical protein	6	6	1	1012	7386	4	45		203	203	203				GCMGEJPP_04440	NPGFOLHF_04589			FLCBNOJO_00038	FLAGJKEC_00037	CLPKGEHD_00378		CBNFKFMO_03471
group_6068		hypothetical protein	6	6	1	1012	7385	4	44		227	227	227				GCMGEJPP_04441	NPGFOLHF_04588			FLCBNOJO_00039	FLAGJKEC_00036	CLPKGEHD_00379		CBNFKFMO_03472
group_6069		hypothetical protein	6	6	1	1012	7383	4	42		245	245	245				GCMGEJPP_04443	NPGFOLHF_04586			FLCBNOJO_00041	FLAGJKEC_00034	CLPKGEHD_00381		CBNFKFMO_03474
dinG_2		3'-5' exonuclease DinG	6	6	1	1012	7380	4	38		608	608	608				GCMGEJPP_04446	NPGFOLHF_04583			FLCBNOJO_00044	FLAGJKEC_00031	CLPKGEHD_00384		CBNFKFMO_03477
group_6072		hypothetical protein	6	6	1	1012	7379	4	37		737	737	737				GCMGEJPP_04447	NPGFOLHF_04582			FLCBNOJO_00045	FLAGJKEC_00030	CLPKGEHD_00385		CBNFKFMO_03478
group_6073		hypothetical protein	6	6	1	1012	7378	4	36		608	608	608				GCMGEJPP_04448	NPGFOLHF_04581			FLCBNOJO_00046	FLAGJKEC_00028	CLPKGEHD_00386		CBNFKFMO_03479
group_6235		hypothetical protein	6	6	1	1012	5296	1	1369		269	269	269				GCMGEJPP_05176	NPGFOLHF_05127			FLCBNOJO_04705	FLAGJKEC_00236	CLPKGEHD_04860		CBNFKFMO_05082
group_6363		Pentapeptide repeat protein	6	6	1	1012	3304	1	945		644	644	644					NPGFOLHF_05229			FLCBNOJO_05513	FLAGJKEC_01257	CLPKGEHD_05128	MNHNGKHK_04411	CBNFKFMO_05001
group_6863		hypothetical protein	6	6	1	1012	6124	1	828		563	563	563						ABBLFDDE_05665	CHDAOHDF_05742	FLCBNOJO_04329	FLAGJKEC_00666	CLPKGEHD_05372		CBNFKFMO_05118
group_9910		tRNA-Phe(gaa)	6	6	1	1012	2579	137	5		75	75	75		GOLLHFCD_04887				ABBLFDDE_02851	CHDAOHDF_03824	FLCBNOJO_00281			MNHNGKHK_03919	CBNFKFMO_04104
higA_2		Antitoxin HigA	5	5	1	1012	5427	1	459		107	413	347	ADEFPGDK_04956	GOLLHFCD_05039	MCAMBJML_05210							CLPKGEHD_05099		CBNFKFMO_05112
group_1013		hypothetical protein	5	5	1	1012	221	8	22		242	380	352		GOLLHFCD_03368				ABBLFDDE_03145	CHDAOHDF_03354	FLCBNOJO_02337			MNHNGKHK_05070
dhbE		2,3-dihydroxybenzoate-AMP ligase	5	5	1	1012	3971	5	54		317	1577	1325		GOLLHFCD_03001		GCMGEJPP_00335	NPGFOLHF_01207			FLCBNOJO_01669	FLAGJKEC_00977
group_1034		hypothetical protein	5	5	1	1012	3983	5	45		272	1073	823		GOLLHFCD_03010		GCMGEJPP_00323	NPGFOLHF_01219			FLCBNOJO_01657	FLAGJKEC_01107
group_1035		hypothetical protein	5	5	1	1012	3987	5	41		338	1262	1070		GOLLHFCD_03013		GCMGEJPP_00319	NPGFOLHF_01223			FLCBNOJO_01653	FLAGJKEC_04501
group_1036		hypothetical protein	5	5	1	1012	2765	1	120		524	680	648		GOLLHFCD_03064				ABBLFDDE_00506	CHDAOHDF_01455	FLCBNOJO_04979	FLAGJKEC_00875
group_1038		hypothetical protein	5	5	1	1012	216	8	5		470	1355	913		GOLLHFCD_03369				ABBLFDDE_03144	CHDAOHDF_03353	FLCBNOJO_02336			MNHNGKHK_05069
aacA4		Aminoglycoside N(6')-acetyltransferase type 1	5	5	1	1012	6207	1	896		518	626	588			MCAMBJML_05362				CHDAOHDF_01828	FLCBNOJO_01081	FLAGJKEC_03803	CLPKGEHD_05321
group_1046		hypothetical protein	5	5	1	1012	3636	1	1625		188	332	249				GCMGEJPP_00381	NPGFOLHF_01161	ABBLFDDE_01952		FLCBNOJO_01758			MNHNGKHK_00704
group_1047		hypothetical protein	5	5	1	1012	7535	1	1545		344	347	345				GCMGEJPP_01927	NPGFOLHF_02248	ABBLFDDE_02156	CHDAOHDF_04329	FLCBNOJO_01181
dbpA_2		ATP-dependent RNA helicase DbpA	5	5	1	1012	2014	2	268		5954	6320	6246	ADEFPGDK_04667		MCAMBJML_04492			ABBLFDDE_01697	CHDAOHDF_03790	FLCBNOJO_00445
group_2747		hypothetical protein	5	5	1	1012	5370	1	401		650	650	650	ADEFPGDK_04508		MCAMBJML_04676			ABBLFDDE_03745				CLPKGEHD_04326		CBNFKFMO_02371
finO		Fertility inhibition protein	5	5	1	1012	5373	1	404		593	593	593	ADEFPGDK_04511		MCAMBJML_04679			ABBLFDDE_03742				CLPKGEHD_04329		CBNFKFMO_02368
group_2749		hypothetical protein	5	5	1	1012	5374	1	405		725	725	725	ADEFPGDK_04512		MCAMBJML_04680			ABBLFDDE_03741				CLPKGEHD_04330		CBNFKFMO_02367
traI		Multifunctional conjugation protein TraI	5	5	1	1012	5375	1	406		5258	5258	5258	ADEFPGDK_04513		MCAMBJML_04681			ABBLFDDE_03740				CLPKGEHD_04331		CBNFKFMO_02366
traD		Coupling protein TraD	5	5	1	1012	5376	1	407		2309	2312	2311	ADEFPGDK_04514		MCAMBJML_04682			ABBLFDDE_03739				CLPKGEHD_04332		CBNFKFMO_02365
group_2752		hypothetical protein	5	5	1	1012	5387	1	419		557	557	557	ADEFPGDK_04521		MCAMBJML_04689			ABBLFDDE_03732				CLPKGEHD_04339		CBNFKFMO_02358
traM		Relaxosome protein TraM	5	5	1	1012	5424	1	456		224	383	287	ADEFPGDK_04544	GOLLHFCD_05042	MCAMBJML_04712							CLPKGEHD_00693		CBNFKFMO_02330
higA1		Antitoxin HigA1	5	5	1	1012	5430	1	460		278	278	278	ADEFPGDK_04957	GOLLHFCD_05038	MCAMBJML_05209							CLPKGEHD_05100		CBNFKFMO_05111
group_2882		hypothetical protein	5	5	1	1012	5436	1	466		272	272	272	ADEFPGDK_04962	GOLLHFCD_05032	MCAMBJML_05203							CLPKGEHD_04880		CBNFKFMO_05039
dmsB_1		Anaerobic dimethyl sulfoxide reductase chain B	5	5	1	1012	6673	463	2		617	617	617		GOLLHFCD_00867				ABBLFDDE_01028	CHDAOHDF_00934	FLCBNOJO_00781			MNHNGKHK_02634
dmsB_2		Anaerobic dimethyl sulfoxide reductase chain B	5	5	1	1012	6896	1	1213		617	617	617						ABBLFDDE_01479	CHDAOHDF_05284	FLCBNOJO_03787	FLAGJKEC_01202		MNHNGKHK_01649
irtA		Iron import ATP-binding/permease protein IrtA	5	5	1	1012	3964	5	61		704	1712	1510		GOLLHFCD_02995		GCMGEJPP_00341	NPGFOLHF_01201			FLCBNOJO_01676	FLAGJKEC_00155
group_2920		Type IV secretion system protein VirB11	5	5	1	1012	3990	5	40		569	1025	933		GOLLHFCD_03014		GCMGEJPP_00318	NPGFOLHF_01224			FLCBNOJO_01652	FLAGJKEC_00878
group_2923		hypothetical protein	5	5	1	1012	8057	1	242	Hypothetical protein with no hits to refseq/uniprot/clusters/cdd/tigrfams/pfam overlapping another protein with hits	467	467	467		GOLLHFCD_03051				ABBLFDDE_00528	CHDAOHDF_01433	FLCBNOJO_04960	FLAGJKEC_02032
group_2924		hypothetical protein	5	5	1	1012	8059	1	244		302	302	302		GOLLHFCD_03053				ABBLFDDE_00521	CHDAOHDF_01440	FLCBNOJO_04969	FLAGJKEC_03213
group_2928		hypothetical protein	5	5	1	1012	2766	1	119		428	428	428		GOLLHFCD_03065				ABBLFDDE_00505	CHDAOHDF_01456	FLCBNOJO_04980	FLAGJKEC_00874
group_2929	intS	Prophage integrase IntA	5	5	1	1012	2769	1	117		1187	1217	1193		GOLLHFCD_03067			NPGFOLHF_03244			FLCBNOJO_01152		CLPKGEHD_04806		CBNFKFMO_04278
group_2962		IS1 family transposase IS1A	5	5	1	1012	1193	1	761		275	275	275				GCMGEJPP_05272				FLCBNOJO_04699		CLPKGEHD_04853	MNHNGKHK_04747	CBNFKFMO_01535
pemK		Endoribonuclease PemK	5	5	1	1012	1172	1	734		332	332	332		GOLLHFCD_05072		GCMGEJPP_05263		ABBLFDDE_04544	CHDAOHDF_04957				MNHNGKHK_05062
pemI		Antitoxin PemI	5	5	1	1012	1143	1	705		257	257	257		GOLLHFCD_05073		GCMGEJPP_05264		ABBLFDDE_04545	CHDAOHDF_04956				MNHNGKHK_05063
group_2974		hypothetical protein	5	5	1	1012	553	1	263	Hypothetical protein with no hits to refseq/uniprot/clusters/cdd/tigrfams/pfam overlapping another protein with hits	311	311	311		GOLLHFCD_05184			NPGFOLHF_02246	ABBLFDDE_02154	CHDAOHDF_04331	FLCBNOJO_01179
group_2980		IS630 family transposase ISEc33	5	5	1	1012	3931	5	146		638	1031	952			MCAMBJML_04430					FLCBNOJO_01706	FLAGJKEC_01274	CLPKGEHD_04711		CBNFKFMO_05106
pspF_2		Psp operon transcriptional activator	5	5	1	1012	3305	1	946		278	386	364					NPGFOLHF_05228				FLAGJKEC_01256	CLPKGEHD_05129	MNHNGKHK_04410	CBNFKFMO_05002
group_317		IS110 family transposase IS4321R	5	5	1	1012	3204	1	906		1004	1004	1004	ADEFPGDK_05079		MCAMBJML_05352	GCMGEJPP_05183	NPGFOLHF_05156						MNHNGKHK_04400
ptlE		Type IV secretion system protein PtlE	5	5	1	1012	3985	5	43		386	683	623		GOLLHFCD_03011		GCMGEJPP_00321	NPGFOLHF_01221			FLCBNOJO_01655	FLAGJKEC_01109
group_336		hypothetical protein	5	5	1	1012	3992	5	37	Hypothetical protein with no hits to refseq/uniprot/clusters/cdd/tigrfams/pfam overlapping another protein with hits	737	1859	1634		GOLLHFCD_03016		GCMGEJPP_00315	NPGFOLHF_01227			FLCBNOJO_01649	FLAGJKEC_03249
yedS_2		Outer membrane protein YedS	5	5	1	1012	3124	152	2		227	857	415				GCMGEJPP_03374		ABBLFDDE_01059	CHDAOHDF_02621			CLPKGEHD_02762		CBNFKFMO_03567
group_4790		hypothetical protein	5	5	1	1012	5369	1	400		308	308	308	ADEFPGDK_04507		MCAMBJML_04675			ABBLFDDE_03746				CLPKGEHD_04325		CBNFKFMO_02372
group_4791		hypothetical protein	5	5	1	1012	5371	1	402		644	644	644	ADEFPGDK_04509		MCAMBJML_04677			ABBLFDDE_03744				CLPKGEHD_04327		CBNFKFMO_02370
group_4792		hypothetical protein	5	5	1	1012	5372	1	403		221	221	221	ADEFPGDK_04510		MCAMBJML_04678			ABBLFDDE_03743				CLPKGEHD_04328		CBNFKFMO_02369
ylpA		Lipoprotein YlpA	5	5	1	1012	5379	1	410		731	731	731	ADEFPGDK_04516		MCAMBJML_04684			ABBLFDDE_03737				CLPKGEHD_04334		CBNFKFMO_02363
group_4798		hypothetical protein	5	5	1	1012	5389	1	426		752	752	752	ADEFPGDK_04523		MCAMBJML_04691			ABBLFDDE_03729				CLPKGEHD_04341		CBNFKFMO_02356
group_4803		hypothetical protein	5	5	1	1012	5410	1	442		389	389	389	ADEFPGDK_04532		MCAMBJML_04700			ABBLFDDE_03718				CLPKGEHD_00677		CBNFKFMO_02346
group_4811		hypothetical protein	5	5	1	1012	5421	1	453		305	305	305	ADEFPGDK_04541	GOLLHFCD_05045	MCAMBJML_04709							CLPKGEHD_00690		CBNFKFMO_02333
traA		Pilin	5	5	1	1012	5422	1	454		368	368	368	ADEFPGDK_04542	GOLLHFCD_05044	MCAMBJML_04710							CLPKGEHD_00691		CBNFKFMO_02332
group_4813		hypothetical protein	5	5	1	1012	5425	1	457		485	485	485	ADEFPGDK_04545	GOLLHFCD_05041	MCAMBJML_04713							CLPKGEHD_00694		CBNFKFMO_02329
group_4814		hypothetical protein	5	5	1	1012	5426	1	458		821	821	821	ADEFPGDK_04546	GOLLHFCD_05040	MCAMBJML_04714							CLPKGEHD_00695		CBNFKFMO_02328
intA_2		Prophage integrase IntA	5	5	1	1012	2038	2	278		1265	1265	1265	ADEFPGDK_04663		MCAMBJML_04488			ABBLFDDE_01693	CHDAOHDF_03794	FLCBNOJO_00441
hsdS		Type-1 restriction enzyme EcoKI specificity protein	5	5	1	1012	2015	2	267		1340	1340	1340	ADEFPGDK_04666		MCAMBJML_04491			ABBLFDDE_01696	CHDAOHDF_03791	FLCBNOJO_00444
group_4985		hypothetical protein	5	5	1	1012	5434	1	464		356	356	356	ADEFPGDK_04960	GOLLHFCD_05034	MCAMBJML_05205							CLPKGEHD_05103		CBNFKFMO_05108
oadB		Oxaloacetate decarboxylase beta chain	5	5	1	1012	1687	16	9		1301	1301	1301		GOLLHFCD_00189				ABBLFDDE_04362		FLCBNOJO_05333		CLPKGEHD_00088		CBNFKFMO_00374
mbtI		Salicylate synthase	5	5	1	1012	3961	5	64		1304	1304	1304		GOLLHFCD_02992		GCMGEJPP_00344	NPGFOLHF_01198			FLCBNOJO_01679	FLAGJKEC_04073
pikAV		Thioesterase PikA5	5	5	1	1012	3970	5	55		803	803	803		GOLLHFCD_03000		GCMGEJPP_00336	NPGFOLHF_01206			FLCBNOJO_01670	FLAGJKEC_00976
group_5220		hypothetical protein	5	5	1	1012	3973	5	52		926	926	926		GOLLHFCD_03003		GCMGEJPP_00333	NPGFOLHF_01209			FLCBNOJO_01667	FLAGJKEC_04941
group_5223		hypothetical protein	5	5	1	1012	3977	5	49		233	233	233		GOLLHFCD_03006		GCMGEJPP_00329	NPGFOLHF_01213			FLCBNOJO_01663	FLAGJKEC_01908
group_5224		hypothetical protein	5	5	1	1012	3978	5	48		710	710	710		GOLLHFCD_03007		GCMGEJPP_00328	NPGFOLHF_01214			FLCBNOJO_01662	FLAGJKEC_02388
ptlA		Type IV secretion system protein PtlA	5	5	1	1012	3979	5	47		293	293	293		GOLLHFCD_03008		GCMGEJPP_00327	NPGFOLHF_01215			FLCBNOJO_01661	FLAGJKEC_02387
group_5246		hypothetical protein	5	5	1	1012	8042	1	122		284	284	284		GOLLHFCD_03062				ABBLFDDE_00508	CHDAOHDF_01453	FLCBNOJO_04977	FLAGJKEC_02537
tktA_2		Transketolase 1	5	5	1	1012	2392	7	10		542	1991	977		GOLLHFCD_04882				ABBLFDDE_01742	CHDAOHDF_03352	FLCBNOJO_03862			MNHNGKHK_04165
group_5703		hypothetical protein	5	5	1	1012	1783	464	1		107	107	107			MCAMBJML_03326			ABBLFDDE_03055	CHDAOHDF_02773	FLCBNOJO_03338			MNHNGKHK_04502
group_5822		hypothetical protein	5	5	1	1012	2008	2	400		458	458	458			MCAMBJML_04498			ABBLFDDE_01703	CHDAOHDF_03784	FLCBNOJO_00452		CLPKGEHD_00770
group_6060		hypothetical protein	5	5	1	1012	7397	4	53		218	218	218				GCMGEJPP_04431	NPGFOLHF_04598			FLCBNOJO_00029		CLPKGEHD_00369		CBNFKFMO_03462
group_6077		hypothetical protein	5	5	1	1012	5361	1	382		155	155	155				GCMGEJPP_04452	NPGFOLHF_05147					CLPKGEHD_04424	MNHNGKHK_05090	CBNFKFMO_05062
group_6078		hypothetical protein	5	5	1	1012	5362	1	383		992	992	992				GCMGEJPP_04453	NPGFOLHF_05146					CLPKGEHD_04425	MNHNGKHK_05091	CBNFKFMO_05063
group_6273		hypothetical protein	5	5	1	1012	6204	1	889		452	452	452				GCMGEJPP_05271	NPGFOLHF_05255		CHDAOHDF_01825	FLCBNOJO_01078	FLAGJKEC_01059
group_6868		hypothetical protein	5	5	1	1012	6198	1	883		500	500	500							CHDAOHDF_01822	FLCBNOJO_01075	FLAGJKEC_01062	CLPKGEHD_03805		CBNFKFMO_05059
group_7178	bla_2	Beta-lactamase TEM	5	5	1	1012	3399	1	1105		860	860	860								FLCBNOJO_05290	FLAGJKEC_01644	CLPKGEHD_05202	MNHNGKHK_05003	CBNFKFMO_03940
group_948		hypothetical protein	5	5	1	1012	5383	1	416		1391	1391	1391	ADEFPGDK_04519		MCAMBJML_04687			ABBLFDDE_03734				CLPKGEHD_04337		CBNFKFMO_02360
group_949		hypothetical protein	5	5	1	1012	5384	1	417		443	443	443	ADEFPGDK_04520		MCAMBJML_04688			ABBLFDDE_03733				CLPKGEHD_04338		CBNFKFMO_02359
group_950		hypothetical protein	5	5	1	1012	5405	1	439		989	992	989	ADEFPGDK_04529		MCAMBJML_04697			ABBLFDDE_03720				CLPKGEHD_00674		CBNFKFMO_02349
group_951		hypothetical protein	5	5	1	1012	5408	1	441		626	635	629	ADEFPGDK_04531		MCAMBJML_04699			ABBLFDDE_03719				CLPKGEHD_00676		CBNFKFMO_02347
group_952		hypothetical protein	5	5	1	1012	5423	1	455		719	737	722	ADEFPGDK_04543	GOLLHFCD_05043	MCAMBJML_04711							CLPKGEHD_00692		CBNFKFMO_02331
group_101	xylP	Isoprimeverose transporter	4	4	1	1012	666	18	5		296	1382	1085		GOLLHFCD_00403							FLAGJKEC_01741	CLPKGEHD_03279		CBNFKFMO_02196
group_1015		hypothetical protein	4	4	1	1012	211	8	20		380	380	380	ADEFPGDK_05049		MCAMBJML_05307	GCMGEJPP_05220	NPGFOLHF_05196
group_1016		hypothetical protein	4	4	1	1012	3387	1	1093		89	716	296	ADEFPGDK_05069		MCAMBJML_05331				CHDAOHDF_04930	FLCBNOJO_05474
group_1024	intA_1	Prophage integrase IntA	4	4	1	1012	3960	5	65		1262	1262	1262		GOLLHFCD_02991		GCMGEJPP_00345	NPGFOLHF_01197			FLCBNOJO_01680
COQ5		2-methoxy-6-polyprenyl-1,4-benzoquinol methylase, mitochondrial	4	4	1	1012	3968	5	57		9491	9491	9491		GOLLHFCD_02998		GCMGEJPP_00338	NPGFOLHF_01204			FLCBNOJO_01672
fyuA		Pesticin receptor	4	4	1	1012	3972	5	53		2021	2021	2021		GOLLHFCD_03002		GCMGEJPP_00334	NPGFOLHF_01208			FLCBNOJO_01668
hin_1		DNA-invertase hin	4	4	1	1012	7589	1	1672		449	578	530		GOLLHFCD_05179			NPGFOLHF_02276			FLCBNOJO_01209				CBNFKFMO_02921
group_1065		hypothetical protein	4	4	1	1012	6176	1	1308		1088	2453	2009						ABBLFDDE_01949	CHDAOHDF_03576	FLCBNOJO_05105	FLAGJKEC_00752
xerC_5		Tyrosine recombinase XerC	4	4	1	1012	5594	1	1361		794	794	794	ADEFPGDK_04913		MCAMBJML_05119	GCMGEJPP_05040	NPGFOLHF_05120
group_112		hypothetical protein	4	4	1	1012	7293	19	1		305	1085	675						ABBLFDDE_01221	CHDAOHDF_04442			CLPKGEHD_01696	MNHNGKHK_02442
group_113		hypothetical protein	4	4	1	1012	2327	7	11		656	656	656						ABBLFDDE_04952	CHDAOHDF_03969	FLCBNOJO_02335			MNHNGKHK_04720
group_114		hypothetical protein	4	4	1	1045	1	2290	1	Investigate	1085	1085	1085	ADEFPGDK_05073		MCAMBJML_05340	GCMGEJPP_05253	NPGFOLHF_05231
group_115		Tn3 family transposase	4	4	1	1012	3310	1	977		2423	2897	2778			MCAMBJML_05131			ABBLFDDE_05521					MNHNGKHK_04408	CBNFKFMO_03661
group_117		Tn3 family transposase	4	4	1	1012	6913	1	1208		1436	2300	1652		GOLLHFCD_04932		GCMGEJPP_03833	NPGFOLHF_05233					CLPKGEHD_05090
group_190	pgtP	Phosphoglycerate transporter protein	4	4	1	1012	3402	2268	1		269	1391	964		GOLLHFCD_04817							FLAGJKEC_04942	CLPKGEHD_00526		CBNFKFMO_00562
group_1930		hypothetical protein	4	4	1	1012	5560	1	1378		572	572	572								FLCBNOJO_04712	FLAGJKEC_00121	CLPKGEHD_02295		CBNFKFMO_01522
group_2		IS1 family transposase IS1X3	4	4	1	1012	1194	1	760		293	377	356								FLCBNOJO_04698		CLPKGEHD_04852	MNHNGKHK_04748	CBNFKFMO_01536
group_219	fdhF_2	Formate dehydrogenase H	4	4	1	1012	184	489	1		632	2150	1391				GCMGEJPP_03044	NPGFOLHF_02898					CLPKGEHD_04775		CBNFKFMO_04970
group_2680		hypothetical protein	4	4	1	1012	2745	2287	1		389	485	461	ADEFPGDK_04293	GOLLHFCD_03539	MCAMBJML_04359						FLAGJKEC_00401
group_270	rfbD_2	UDP-galactopyranose mutase	4	4	1	1012	3593	484	2		533	1154	722		GOLLHFCD_04679				ABBLFDDE_04181	CHDAOHDF_00302					CBNFKFMO_03488
group_2753		hypothetical protein	4	4	1	1012	5391	1	428		248	266	252	ADEFPGDK_04525		MCAMBJML_04693							CLPKGEHD_04343		CBNFKFMO_02354
traN		Mating pair stabilization protein TraN	4	4	1	1012	5403	1	435		1520	1955	1846	ADEFPGDK_04527		MCAMBJML_04695							CLPKGEHD_04345		CBNFKFMO_02352
group_2755		hypothetical protein	4	4	1	1012	5412	1	444		392	392	392	ADEFPGDK_04534		MCAMBJML_04702							CLPKGEHD_00679		CBNFKFMO_02344
psiB		Protein PsiB	4	4	1	1012	5331	1	471		431	431	431	ADEFPGDK_04972		MCAMBJML_05244							CLPKGEHD_03718		CBNFKFMO_05049
group_2897		hypothetical protein	4	4	1	1012	3382	1	1088		386	386	386	ADEFPGDK_05068		MCAMBJML_05330				CHDAOHDF_04929	FLCBNOJO_05473
group_2921		hypothetical protein	4	4	1	1012	6721	1	238		140	140	140		GOLLHFCD_03047				ABBLFDDE_00532	CHDAOHDF_01429	FLCBNOJO_04956
group_2922		hypothetical protein	4	4	1	1012	6718	1	241		167	170	169		GOLLHFCD_03050				ABBLFDDE_00529	CHDAOHDF_01432	FLCBNOJO_04959
group_2948	umuD_1	Protein UmuD	4	4	1	1012	7590	1	1669		419	419	419		GOLLHFCD_04119			NPGFOLHF_02277			FLCBNOJO_01210				CBNFKFMO_02922
yceD_3		General stress protein 16U	4	4	1	1012	2164	2	170		578	578	578			MCAMBJML_04306			ABBLFDDE_05240	CHDAOHDF_05234			CLPKGEHD_03389
group_2989		hypothetical protein	4	4	1	1012	3988	5	38		293	305	302				GCMGEJPP_00316	NPGFOLHF_01226			FLCBNOJO_01650	FLAGJKEC_00880
group_2990		hypothetical protein	4	4	1	1012	3982	5	3	Hypothetical protein with no hits to refseq/uniprot/clusters/cdd/tigrfams/pfam overlapping another protein with hits	242	242	242				GCMGEJPP_00324	NPGFOLHF_01218			FLCBNOJO_01658	FLAGJKEC_01486
group_2991		hypothetical protein	4	4	1	1012	3981	5	2		140	707	565				GCMGEJPP_00325	NPGFOLHF_01217			FLCBNOJO_01659	FLAGJKEC_01485
group_3002		hypothetical protein	4	4	1	1012	7364	4	25		230	230	230				GCMGEJPP_04403	NPGFOLHF_04574			FLCBNOJO_00054	FLAGJKEC_00020
group_3009		hypothetical protein	4	4	1	1012	7806	2	379		1019	1019	1019				GCMGEJPP_04592	NPGFOLHF_04693	ABBLFDDE_04285	CHDAOHDF_02188
group_3010		hypothetical protein	4	4	1	1015	32	10	44		704	704	704				GCMGEJPP_04717		ABBLFDDE_01497	CHDAOHDF_03593				MNHNGKHK_04951
group_3011		hypothetical protein	4	4	1	1015	20	10	32		317	563	501				GCMGEJPP_04729		ABBLFDDE_01509	CHDAOHDF_03605				MNHNGKHK_02160
dmlR_18		HTH-type transcriptional regulator DmlR	4	4	1	1012	1133	1	695		281	911	596				GCMGEJPP_05245		ABBLFDDE_05603	CHDAOHDF_05770				MNHNGKHK_05066
group_3017		Tn3 family transposase	4	4	1	1012	1046	1	767		494	839	752				GCMGEJPP_05248	NPGFOLHF_05220			FLCBNOJO_05556	FLAGJKEC_02100
group_3018		IS4 family transposase IS10A	4	4	1	1012	1134	1	696		1130	1208	1149				GCMGEJPP_05260		ABBLFDDE_04951	CHDAOHDF_05714				MNHNGKHK_05065
group_3019		hypothetical protein	4	4	1	1012	1135	1	697		191	227	218				GCMGEJPP_05265		ABBLFDDE_04546	CHDAOHDF_04955				MNHNGKHK_05064
group_3026		hypothetical protein	4	4	1	1012	7585	1	1676		3068	3068	3068					NPGFOLHF_02272	ABBLFDDE_02177	CHDAOHDF_04308	FLCBNOJO_01205
group_3033		hypothetical protein	4	4	1	1012	2763	1	114		140	1076	608						ABBLFDDE_00503	CHDAOHDF_01458	FLCBNOJO_04982	FLAGJKEC_00872
rrrD_2		Lysozyme RrrD	4	4	1	1012	6725	1	234		251	449	399						ABBLFDDE_00536	CHDAOHDF_01425	FLCBNOJO_04952	FLAGJKEC_04348
group_3036		hypothetical protein	4	4	1	1012	6729	1	230		527	1568	1307						ABBLFDDE_00540	CHDAOHDF_01421	FLCBNOJO_04948	FLAGJKEC_00984
group_3038		hypothetical protein	4	4	1	1012	6700	1	186		311	470	430						ABBLFDDE_00565	CHDAOHDF_01396	FLCBNOJO_03640	FLAGJKEC_03786
group_3040		hypothetical protein	4	4	1	1012	6162	1	864		866	884	875						ABBLFDDE_01530	CHDAOHDF_00911	FLCBNOJO_05119	FLAGJKEC_00434
group_3041		hypothetical protein	4	4	1	1012	788	1	1250		443	608	566						ABBLFDDE_01921	CHDAOHDF_03548	FLCBNOJO_05226	FLAGJKEC_01872
group_3042		hypothetical protein	4	4	1	1012	793	1	1255		245	1040	443						ABBLFDDE_01926	CHDAOHDF_03553	FLCBNOJO_05221	FLAGJKEC_00622
addA		ATP-dependent helicase/nuclease subunit A	4	4	1	1012	794	1	1256		377	1511	1227						ABBLFDDE_01927	CHDAOHDF_03554	FLCBNOJO_05220	FLAGJKEC_00621
group_3044		hypothetical protein	4	4	1	1012	796	1	1257		203	278	221						ABBLFDDE_01928	CHDAOHDF_03555	FLCBNOJO_05219	FLAGJKEC_02440
group_3045	xerC_5	Tyrosine recombinase XerC	4	4	1	1012	3198	1	1262		761	1010	947						ABBLFDDE_01933	CHDAOHDF_03560	FLCBNOJO_05214	FLAGJKEC_04933
group_3047		hypothetical protein	4	4	1	1012	6248	1	1269		596	725	692						ABBLFDDE_01937	CHDAOHDF_03564	FLCBNOJO_05207	FLAGJKEC_03467
tuf1_1		Elongation factor Tu 1	4	4	1	1013	42				260	890	417						ABBLFDDE_05315	CHDAOHDF_03087	FLCBNOJO_04376			MNHNGKHK_03566
group_3060		hypothetical protein	4	4	1	1012	6172	1	1312		413	1625	1322						ABBLFDDE_04603	CHDAOHDF_05753	FLCBNOJO_05109	FLAGJKEC_00330
group_3061		hypothetical protein	4	4	1	1012	6169	1	1314		230	344	315						ABBLFDDE_04605	CHDAOHDF_05755	FLCBNOJO_05111	FLAGJKEC_00850
group_3071		hypothetical protein	4	4	1	1012	720	1	1144		320	545	432						ABBLFDDE_05078	CHDAOHDF_05358	FLCBNOJO_05268	FLAGJKEC_01192
group_3072		hypothetical protein	4	4	1	1012	729	1	1157		488	617	584						ABBLFDDE_05080	CHDAOHDF_05356	FLCBNOJO_05274	FLAGJKEC_03279
group_3073		hypothetical protein	4	4	1	1012	731	1	1158		656	656	656						ABBLFDDE_05083	CHDAOHDF_05353	FLCBNOJO_05275	FLAGJKEC_02993
group_3074		hypothetical protein	4	4	1	1012	732	1	1159		476	1427	1189						ABBLFDDE_05084	CHDAOHDF_05352	FLCBNOJO_05276	FLAGJKEC_02994
group_3075		hypothetical protein	4	4	1	1012	733	1	1160		215	500	428						ABBLFDDE_05085	CHDAOHDF_05351	FLCBNOJO_05277	FLAGJKEC_00294
group_3076		hypothetical protein	4	4	1	1012	736	1	1163		179	674	550						ABBLFDDE_05088	CHDAOHDF_05348	FLCBNOJO_05280	FLAGJKEC_00106
soj		Sporulation initiation inhibitor protein Soj	4	4	1	1012	750	1	1177		299	785	663						ABBLFDDE_05218	CHDAOHDF_05666	FLCBNOJO_05286	FLAGJKEC_00580
group_3081		hypothetical protein	4	4	1	1012	781	1	1242		257	1064	862						ABBLFDDE_05357	CHDAOHDF_05718	FLCBNOJO_05232	FLAGJKEC_02370
group_3082		hypothetical protein	4	4	1	1012	778	1	1239		461	608	571						ABBLFDDE_05360	CHDAOHDF_05721	FLCBNOJO_05235	FLAGJKEC_02459
group_3083		hypothetical protein	4	4	1	1012	776	1	1237		464	521	506						ABBLFDDE_05362	CHDAOHDF_05723	FLCBNOJO_05237	FLAGJKEC_02282
group_3084		hypothetical protein	4	4	1	1012	772	1	1233		467	959	836						ABBLFDDE_05366	CHDAOHDF_05727	FLCBNOJO_05241	FLAGJKEC_03611
group_3085		hypothetical protein	4	4	1	1012	768	1	1230		248	359	331						ABBLFDDE_05369	CHDAOHDF_05575	FLCBNOJO_05244	FLAGJKEC_04025
group_3086		hypothetical protein	4	4	1	1012	767	1	1229	Hypothetical protein with no hits to refseq/uniprot/clusters/cdd/tigrfams/pfam overlapping another protein with hits	338	446	419						ABBLFDDE_05370	CHDAOHDF_05576	FLCBNOJO_05245	FLAGJKEC_04026
group_3087		hypothetical protein	4	4	1	1012	766	1	1228		518	545	524						ABBLFDDE_05371	CHDAOHDF_05577	FLCBNOJO_05246	FLAGJKEC_02207
group_3088		hypothetical protein	4	4	1	1012	763	1	1225		365	857	734						ABBLFDDE_05373	CHDAOHDF_05579	FLCBNOJO_05248	FLAGJKEC_02204
group_3095		hypothetical protein	4	4	1	1012	7828	2	319		194	359	276						ABBLFDDE_05536	CHDAOHDF_05713	FLCBNOJO_02617	FLAGJKEC_02816
group_3109	bla_4	Beta-lactamase OXA-1	4	4	1	1012	6206	1	891		527	830	754							CHDAOHDF_01827	FLCBNOJO_01080	FLAGJKEC_01772			CBNFKFMO_04998
group_3135		hypothetical protein	4	4	1	1012	5558	1	1439		191	368	279								FLCBNOJO_04714	FLAGJKEC_00119	CLPKGEHD_02293		CBNFKFMO_01524
group_318		IS110 family transposase IS5075	4	4	1	1012	6187	1	901		1004	1004	1004					NPGFOLHF_05133					CLPKGEHD_05196	MNHNGKHK_04997	CBNFKFMO_03934
dltA		D-alanine--D-alanyl carrier protein ligase	4	4	1	1012	3966	5	59		4706	6107	5756		GOLLHFCD_02997		GCMGEJPP_00339	NPGFOLHF_01203			FLCBNOJO_01674
virB4		Type IV secretion system protein virB4	4	4	1	1012	3980	5	46		1400	2738	2403		GOLLHFCD_03009		GCMGEJPP_00326	NPGFOLHF_01216			FLCBNOJO_01660
merA		Mercuric reductase	4	4	1	1012	6242	1	1283		119	1694	1295		GOLLHFCD_05121	MCAMBJML_05176					FLCBNOJO_05201	FLAGJKEC_02006
group_343		hypothetical protein	4	4	1	1015	26	10	38		1676	3437	2861				GCMGEJPP_04723		ABBLFDDE_01503	CHDAOHDF_03599				MNHNGKHK_04957
group_345		Tn3 family transposase ISPa38	4	4	1	1012	6186	1	1107		1472	2300	1679					NPGFOLHF_05134					CLPKGEHD_05195	MNHNGKHK_04996	CBNFKFMO_03933
group_352		Tn3 family transposase	4	4	1	1012	1045	1	766		731	1466	1173				GCMGEJPP_05247	NPGFOLHF_05221			FLCBNOJO_05555	FLAGJKEC_04383
group_40		IS5 family transposase IS903	4	4	1	1012	1047	1	768		140	677	439		GOLLHFCD_05206	MCAMBJML_05366						FLAGJKEC_02099			CBNFKFMO_03646
group_4296		hypothetical protein	4	4	1	1012	1727	181	2		317	317	317	ADEFPGDK_03126		MCAMBJML_03277	GCMGEJPP_02164							MNHNGKHK_02215
yshB		putative protein YshB	4	4	1	1012	5163	2310	1		110	110	110	ADEFPGDK_04121		MCAMBJML_03978			ABBLFDDE_03636	CHDAOHDF_04719
repA		Replication initiation protein	4	4	1	1012	5365	1	388		1013	1013	1013	ADEFPGDK_04503		MCAMBJML_04671							CLPKGEHD_04321		CBNFKFMO_02376
group_4787		hypothetical protein	4	4	1	1012	5366	1	389		551	551	551	ADEFPGDK_04504		MCAMBJML_04672							CLPKGEHD_04322		CBNFKFMO_02375
group_4788		hypothetical protein	4	4	1	1012	5367	1	390		269	269	269	ADEFPGDK_04505		MCAMBJML_04673							CLPKGEHD_04323		CBNFKFMO_02374
clsA_2		Cardiolipin synthase A	4	4	1	1012	5368	1	391		560	560	560	ADEFPGDK_04506		MCAMBJML_04674							CLPKGEHD_04324		CBNFKFMO_02373
group_4793		hypothetical protein	4	4	1	1012	5377	1	408		689	689	689	ADEFPGDK_04515		MCAMBJML_04683							CLPKGEHD_04333		CBNFKFMO_02364
traQ		Protein TraQ	4	4	1	1012	5388	1	420		239	239	239	ADEFPGDK_04522		MCAMBJML_04690							CLPKGEHD_04340		CBNFKFMO_02357
group_4799		hypothetical protein	4	4	1	1012	5390	1	427		326	326	326	ADEFPGDK_04524		MCAMBJML_04692							CLPKGEHD_04342		CBNFKFMO_02355
traC		Protein TraC	4	4	1	1012	5411	1	443		2639	2639	2639	ADEFPGDK_04533		MCAMBJML_04701							CLPKGEHD_00678		CBNFKFMO_02345
group_4805		hypothetical protein	4	4	1	1012	5413	1	445		404	404	404	ADEFPGDK_04535		MCAMBJML_04703							CLPKGEHD_00681		CBNFKFMO_02342
group_4806		hypothetical protein	4	4	1	1012	5414	1	446		218	218	218	ADEFPGDK_04536		MCAMBJML_04704							CLPKGEHD_00683		CBNFKFMO_02340
traV		Protein TraV	4	4	1	1012	5416	1	448		584	584	584	ADEFPGDK_04537		MCAMBJML_04705							CLPKGEHD_00685		CBNFKFMO_02338
group_4808		hypothetical protein	4	4	1	1012	5417	1	449		1424	1424	1424	ADEFPGDK_04538		MCAMBJML_04706							CLPKGEHD_00687		CBNFKFMO_02336
group_4809		hypothetical protein	4	4	1	1012	5418	1	450		740	740	740	ADEFPGDK_04539		MCAMBJML_04707							CLPKGEHD_00688		CBNFKFMO_02335
group_4810		hypothetical protein	4	4	1	1012	5419	1	451		566	566	566	ADEFPGDK_04540		MCAMBJML_04708							CLPKGEHD_00689		CBNFKFMO_02334
repA_2		Replication protein RepA	4	4	1	1012	5289	1	1363		875	875	875	ADEFPGDK_04911		MCAMBJML_05117	GCMGEJPP_05042	NPGFOLHF_05122
group_4958		hypothetical protein	4	4	1	1012	5593	1	1362		626	626	626	ADEFPGDK_04912		MCAMBJML_05118	GCMGEJPP_05041	NPGFOLHF_05121
group_4991		hypothetical protein	4	4	1	1012	5338	1	478		374	374	374	ADEFPGDK_04969		MCAMBJML_05247							CLPKGEHD_03721		CBNFKFMO_05046
group_4992		hypothetical protein	4	4	1	1012	5333	1	473		326	326	326	ADEFPGDK_04970		MCAMBJML_05246							CLPKGEHD_03720		CBNFKFMO_05047
group_4993		hypothetical protein	4	4	1	1012	5332	1	472		728	728	728	ADEFPGDK_04971		MCAMBJML_05245							CLPKGEHD_03719		CBNFKFMO_05048
noc		Nucleoid occlusion protein	4	4	1	1012	5330	1	470		2057	2057	2057	ADEFPGDK_04973		MCAMBJML_05243							CLPKGEHD_03717		CBNFKFMO_05050
group_4995		hypothetical protein	4	4	1	1012	5329	1	469		248	248	248	ADEFPGDK_04974		MCAMBJML_05242							CLPKGEHD_03716		CBNFKFMO_05051
ssb_2		Plasmid-derived single-stranded DNA-binding protein	4	4	1	1012	5328	1	468		542	542	542	ADEFPGDK_04975		MCAMBJML_05241							CLPKGEHD_03715		CBNFKFMO_05052
cusA_2		Cation efflux system protein CusA	4	4	1	1012	1115	1	796		3146	3146	3146	ADEFPGDK_04976		MCAMBJML_05186							CLPKGEHD_02324		CBNFKFMO_01493
cusB_2		Cation efflux system protein CusB	4	4	1	1012	1116	1	795		1292	1292	1292	ADEFPGDK_04977		MCAMBJML_05185							CLPKGEHD_02325		CBNFKFMO_01492
cusF_1		Cation efflux system protein CusF	4	4	1	1012	1117	1	794		353	353	353	ADEFPGDK_04978		MCAMBJML_05184							CLPKGEHD_02326		CBNFKFMO_01491
cusC_3		Cation efflux system protein CusC	4	4	1	1012	1118	1	793		1385	1385	1385	ADEFPGDK_04979		MCAMBJML_05183							CLPKGEHD_02327		CBNFKFMO_01490
cusR_2		Transcriptional regulatory protein CusR	4	4	1	1012	1119	1	792		680	680	680	ADEFPGDK_04980		MCAMBJML_05182							CLPKGEHD_02328		CBNFKFMO_01489
cusS_2		Sensor histidine kinase CusS	4	4	1	1012	1120	1	791		1475	1475	1475	ADEFPGDK_04981		MCAMBJML_05181							CLPKGEHD_02329		CBNFKFMO_01488
sopB		Protein SopB	4	4	1	1012	1054	1	777		971	971	971	ADEFPGDK_04986		MCAMBJML_05190							CLPKGEHD_04896		CBNFKFMO_03656
group_5007		hypothetical protein	4	4	1	1012	1055	1	778		1166	1166	1166	ADEFPGDK_04987		MCAMBJML_05189							CLPKGEHD_04895		CBNFKFMO_03655
repB_2		RepFIB replication protein A	4	4	1	1012	1056	1	779		1010	1010	1010	ADEFPGDK_04988		MCAMBJML_05188							CLPKGEHD_04894		CBNFKFMO_03654
group_5009	xerC_5	Tyrosine recombinase XerC	4	4	1	1012	1057	1	780		740	740	740	ADEFPGDK_04989		MCAMBJML_05187							CLPKGEHD_04893		CBNFKFMO_03653
group_5032		hypothetical protein	4	4	1	1012	2271	2	90		248	248	248	ADEFPGDK_05017		MCAMBJML_05268			ABBLFDDE_04594	CHDAOHDF_05549
relE_2		mRNA interferase toxin RelE	4	4	1	1012	2272	2	91		284	284	284	ADEFPGDK_05018		MCAMBJML_05269			ABBLFDDE_04595	CHDAOHDF_05550
silP		Silver exporting P-type ATPase	4	4	1	1012	1113	1	798		2447	2447	2447	ADEFPGDK_05032		MCAMBJML_05282							CLPKGEHD_02322		CBNFKFMO_01495
group_5044		hypothetical protein	4	4	1	1012	1112	1	799		197	197	197	ADEFPGDK_05033		MCAMBJML_05283							CLPKGEHD_02321		CBNFKFMO_01496
mepM_2		Murein DD-endopeptidase MepM	4	4	1	1012	1111	1	800		737	737	737	ADEFPGDK_05034		MCAMBJML_05284							CLPKGEHD_02320		CBNFKFMO_01497
silE_2		Silver-binding protein SilE	4	4	1	1012	1110	1	801		449	449	449	ADEFPGDK_05035		MCAMBJML_05285							CLPKGEHD_02319		CBNFKFMO_01498
group_5053		hypothetical protein	4	4	1	1035	1	2278	7		563	566	564	ADEFPGDK_05057		MCAMBJML_05319							CLPKGEHD_01118		CBNFKFMO_05128
group_5054		hypothetical protein	4	4	1	1035	2	2278	8		1355	1355	1355	ADEFPGDK_05058		MCAMBJML_05318							CLPKGEHD_01117		CBNFKFMO_05127
group_5055		hypothetical protein	4	4	1	1035	4	2278	10		230	230	230	ADEFPGDK_05059		MCAMBJML_05317							CLPKGEHD_01116		CBNFKFMO_05126
group_5067		IS110 family transposase ISEc21	4	4	1	1012	3291	1	931		1076	1076	1076	ADEFPGDK_05078		MCAMBJML_05350	GCMGEJPP_05189	NPGFOLHF_05161
tktA_1		Transketolase 1	4	4	1	1012	7295	19	14		653	2003	1302							CHDAOHDF_01663	FLCBNOJO_00589			MNHNGKHK_01261	CBNFKFMO_05014
ampG_2		Anhydromuropeptide permease	4	4	1	1012	3962	5	63		1280	1280	1280		GOLLHFCD_02993		GCMGEJPP_00343	NPGFOLHF_01199			FLCBNOJO_01678
group_5216		Putative multidrug export ATP-binding/permease protein	4	4	1	1012	3963	5	62		1802	1802	1802		GOLLHFCD_02994		GCMGEJPP_00342	NPGFOLHF_01200			FLCBNOJO_01677
group_5217		hypothetical protein	4	4	1	1012	3965	5	60		959	959	959		GOLLHFCD_02996		GCMGEJPP_00340	NPGFOLHF_01202			FLCBNOJO_01675
group_5218		hypothetical protein	4	4	1	1012	3969	5	56		1100	1100	1100		GOLLHFCD_02999		GCMGEJPP_00337	NPGFOLHF_01205			FLCBNOJO_01671
group_5221		hypothetical protein	4	4	1	1012	3975	5	51		185	185	185		GOLLHFCD_03004		GCMGEJPP_00332	NPGFOLHF_01210			FLCBNOJO_01666
group_5222		hypothetical protein	4	4	1	1012	3976	5	50		581	581	581		GOLLHFCD_03005		GCMGEJPP_00330	NPGFOLHF_01212			FLCBNOJO_01664
virB9_1		Type IV secretion system protein virB9	4	4	1	1012	3986	5	42		905	905	905		GOLLHFCD_03012		GCMGEJPP_00320	NPGFOLHF_01222			FLCBNOJO_01654
group_5247		hypothetical protein	4	4	1	1012	8040	1	121		845	845	845		GOLLHFCD_03063				ABBLFDDE_00507	CHDAOHDF_01454	FLCBNOJO_04978
group_5253		hypothetical protein	4	4	1	1012	6115	1	903		641	641	641		GOLLHFCD_03124			NPGFOLHF_05138			FLCBNOJO_05479	FLAGJKEC_02979
group_5425		hypothetical protein	4	4	1	1012	2555	2274	1		131	131	131		GOLLHFCD_04221							FLAGJKEC_01661	CLPKGEHD_00753		CBNFKFMO_02795
ant1_2		Streptomycin 3''-adenylyltransferase	4	4	1	1012	6194	1	876		779	779	779		GOLLHFCD_05159	MCAMBJML_05349							CLPKGEHD_03808		CBNFKFMO_05086
relE_4		mRNA interferase toxin RelE	4	4	1	1012	2296	2	261		287	287	287			MCAMBJML_04662			ABBLFDDE_05502	CHDAOHDF_05685			CLPKGEHD_03341
relB_2		Antitoxin RelB	4	4	1	1012	2310	2	262		239	239	239			MCAMBJML_04663			ABBLFDDE_05503	CHDAOHDF_05684			CLPKGEHD_03340
group_5993		hypothetical protein	4	4	1	1012	3989	5	39		305	305	305				GCMGEJPP_00317	NPGFOLHF_01225			FLCBNOJO_01651	FLAGJKEC_00879
group_5994		hypothetical protein	4	4	1	1012	3984	5	44		137	137	137				GCMGEJPP_00322	NPGFOLHF_01220			FLCBNOJO_01656	FLAGJKEC_01108
group_5995		hypothetical protein	4	4	1	1012	3974	5	1		182	182	182				GCMGEJPP_00331	NPGFOLHF_01211			FLCBNOJO_01665	FLAGJKEC_03208
pdeN_1		putative cyclic di-GMP phosphodiesterase PdeN	4	4	1	1012	4494	54	4		236	1562	899						ABBLFDDE_04126	CHDAOHDF_04276			CLPKGEHD_04837		CBNFKFMO_01013
group_6043		hypothetical protein	4	4	1	1012	6758	254	2		140	140	140				GCMGEJPP_04226			CHDAOHDF_02510	FLCBNOJO_04736			MNHNGKHK_03894
group_6044		hypothetical protein	4	4	1	1012	7373	4	31		206	206	206				GCMGEJPP_04398	NPGFOLHF_04579			FLCBNOJO_00048	FLAGJKEC_00026
group_6045		hypothetical protein	4	4	1	1012	7372	4	30		335	335	335				GCMGEJPP_04399	NPGFOLHF_04578			FLCBNOJO_00049	FLAGJKEC_00025
group_6048		hypothetical protein	4	4	1	1012	7363	4	26		164	164	164				GCMGEJPP_04402	NPGFOLHF_04575			FLCBNOJO_00053	FLAGJKEC_00021
group_6054		hypothetical protein	4	4	1	1012	7409	4	70		1286	1286	1286				GCMGEJPP_04422	NPGFOLHF_04607					CLPKGEHD_00360		CBNFKFMO_03453
group_6056		hypothetical protein	4	4	1	1012	7402	4	62		431	431	431				GCMGEJPP_04427	NPGFOLHF_04602			FLCBNOJO_00025	FLAGJKEC_00050
group_6057		hypothetical protein	4	4	1	1012	7401	4	61		284	284	284				GCMGEJPP_04428	NPGFOLHF_04601			FLCBNOJO_00026	FLAGJKEC_00049
group_6109		IS66 family transposase ISKox1	4	4	1	1012	1040	1	684		1589	1589	1589				GCMGEJPP_04487	NPGFOLHF_04540	ABBLFDDE_05437	CHDAOHDF_00555
group_6143		hypothetical protein	4	4	1	1012	7802	2	378		383	383	383				GCMGEJPP_04591	NPGFOLHF_04694	ABBLFDDE_04284	CHDAOHDF_02189
group_6147		hypothetical protein	4	4	1	1015	40	10	2		350	350	350				GCMGEJPP_04702		ABBLFDDE_01482	CHDAOHDF_03578				MNHNGKHK_04936
group_6148		hypothetical protein	4	4	1	1015	41	10	3		395	395	395				GCMGEJPP_04703		ABBLFDDE_01483	CHDAOHDF_03579				MNHNGKHK_04937
group_6149		hypothetical protein	4	4	1	1015	42	10	4		1307	1307	1307				GCMGEJPP_04704		ABBLFDDE_01484	CHDAOHDF_03580				MNHNGKHK_04938
group_6150		hypothetical protein	4	4	1	1015	43	10	5		950	950	950				GCMGEJPP_04705		ABBLFDDE_01485	CHDAOHDF_03581				MNHNGKHK_04939
group_6151		hypothetical protein	4	4	1	1015	44	10	6		2087	2087	2087				GCMGEJPP_04706		ABBLFDDE_01486	CHDAOHDF_03582				MNHNGKHK_04940
group_6152	repA_1	Replication initiation protein	4	4	1	1015	45	10	7		1055	1055	1055				GCMGEJPP_04707		ABBLFDDE_01487	CHDAOHDF_03583				MNHNGKHK_04941
group_6153		hypothetical protein	4	4	1	1015	46	10	8		230	230	230				GCMGEJPP_04708		ABBLFDDE_01488	CHDAOHDF_03584				MNHNGKHK_04942
group_6154		hypothetical protein	4	4	1	1015	47	10	9		653	653	653				GCMGEJPP_04709		ABBLFDDE_01489	CHDAOHDF_03585				MNHNGKHK_04943
group_6155		hypothetical protein	4	4	1	1015	48	10	10		2195	2195	2195				GCMGEJPP_04710		ABBLFDDE_01490	CHDAOHDF_03586				MNHNGKHK_04944
group_6156		hypothetical protein	4	4	1	1015	38	10	11		596	596	596				GCMGEJPP_04711		ABBLFDDE_01491	CHDAOHDF_03587				MNHNGKHK_04945
group_6157		hypothetical protein	4	4	1	1015	37	10	12		1208	1208	1208				GCMGEJPP_04712		ABBLFDDE_01492	CHDAOHDF_03588				MNHNGKHK_04946
group_6158		hypothetical protein	4	4	1	1015	36	10	13		3050	3050	3050				GCMGEJPP_04713		ABBLFDDE_01493	CHDAOHDF_03589				MNHNGKHK_04947
group_6159		hypothetical protein	4	4	1	1015	35	10	47		494	494	494				GCMGEJPP_04714		ABBLFDDE_01494	CHDAOHDF_03590				MNHNGKHK_04948
group_6161		hypothetical protein	4	4	1	1015	33	10	45		530	530	530				GCMGEJPP_04716		ABBLFDDE_01496	CHDAOHDF_03592				MNHNGKHK_04950
group_6162		hypothetical protein	4	4	1	1015	31	10	43		1349	1349	1349				GCMGEJPP_04718		ABBLFDDE_01498	CHDAOHDF_03594				MNHNGKHK_04952
group_6163		hypothetical protein	4	4	1	1015	30	10	42		1151	1151	1151				GCMGEJPP_04719		ABBLFDDE_01499	CHDAOHDF_03595				MNHNGKHK_04953
group_6164		hypothetical protein	4	4	1	1015	29	10	41		713	713	713				GCMGEJPP_04720		ABBLFDDE_01500	CHDAOHDF_03596				MNHNGKHK_04954
group_6165		hypothetical protein	4	4	1	1015	28	10	40		410	410	410				GCMGEJPP_04721		ABBLFDDE_01501	CHDAOHDF_03597				MNHNGKHK_04955
group_6166		hypothetical protein	4	4	1	1015	27	10	39		512	512	512				GCMGEJPP_04722		ABBLFDDE_01502	CHDAOHDF_03598				MNHNGKHK_04956
group_6167		hypothetical protein	4	4	1	1015	25	10	37		260	260	260				GCMGEJPP_04724		ABBLFDDE_01504	CHDAOHDF_03600				MNHNGKHK_02155
group_6168		hypothetical protein	4	4	1	1015	24	10	36		1163	1163	1163				GCMGEJPP_04725		ABBLFDDE_01505	CHDAOHDF_03601				MNHNGKHK_02156
group_6169		hypothetical protein	4	4	1	1015	23	10	35		779	779	779				GCMGEJPP_04726		ABBLFDDE_01506	CHDAOHDF_03602				MNHNGKHK_02157
group_6170		hypothetical protein	4	4	1	1015	22	10	34		500	500	500				GCMGEJPP_04727		ABBLFDDE_01507	CHDAOHDF_03603				MNHNGKHK_02158
group_6171	traI	Protein TraI	4	4	1	1015	21	10	33		1979	1979	1979				GCMGEJPP_04728		ABBLFDDE_01508	CHDAOHDF_03604				MNHNGKHK_02159
group_6172		hypothetical protein	4	4	1	1015	19	10	31		365	365	365				GCMGEJPP_04730		ABBLFDDE_01510	CHDAOHDF_03606				MNHNGKHK_02161
group_6173		hypothetical protein	4	4	1	1015	17	10	29		536	536	536				GCMGEJPP_04731		ABBLFDDE_01512	CHDAOHDF_03608				MNHNGKHK_02162
group_6174		hypothetical protein	4	4	1	1015	16	10	28		311	311	311				GCMGEJPP_04732		ABBLFDDE_01513	CHDAOHDF_03609				MNHNGKHK_02163
group_6175		Single-stranded DNA-binding protein	4	4	1	1015	15	10	27		434	434	434				GCMGEJPP_04733		ABBLFDDE_01514	CHDAOHDF_03610				MNHNGKHK_02164
group_6176		hypothetical protein	4	4	1	1015	14	10	26		221	221	221				GCMGEJPP_04734		ABBLFDDE_01515	CHDAOHDF_03611				MNHNGKHK_02165
group_6177		hypothetical protein	4	4	1	1015	13	10	25		284	284	284				GCMGEJPP_04735		ABBLFDDE_01516	CHDAOHDF_03612				MNHNGKHK_02166
klcA_1		Antirestriction protein KlcA	4	4	1	1015	12	10	24		440	440	440				GCMGEJPP_04736		ABBLFDDE_01517	CHDAOHDF_03613				MNHNGKHK_02167
group_6179		hypothetical protein	4	4	1	1015	11	10	23		305	305	305				GCMGEJPP_04737		ABBLFDDE_01518	CHDAOHDF_03614				MNHNGKHK_02168
group_6180		hypothetical protein	4	4	1	1015	10	10	22		410	410	410				GCMGEJPP_04738		ABBLFDDE_01519	CHDAOHDF_03615				MNHNGKHK_02169
group_6181		hypothetical protein	4	4	1	1015	9	10	21		113	113	113				GCMGEJPP_04739		ABBLFDDE_01520	CHDAOHDF_03616				MNHNGKHK_02170
ymoA_1		Modulating protein YmoA	4	4	1	1015	8	10	20		230	230	230				GCMGEJPP_04740		ABBLFDDE_01521	CHDAOHDF_03617				MNHNGKHK_02171
group_6183		hypothetical protein	4	4	1	1015	7	10	19		338	338	338				GCMGEJPP_04741		ABBLFDDE_01522	CHDAOHDF_03618				MNHNGKHK_02172
group_6184		hypothetical protein	4	4	1	1015	6	10	18		860	860	860				GCMGEJPP_04742		ABBLFDDE_01523	CHDAOHDF_03619				MNHNGKHK_02173
group_6185		hypothetical protein	4	4	1	1015	5	10	17		179	179	179				GCMGEJPP_04743		ABBLFDDE_01524	CHDAOHDF_03620				MNHNGKHK_02174
group_6186		hypothetical protein	4	4	1	1015	4	10	16		971	971	971				GCMGEJPP_04744		ABBLFDDE_01525	CHDAOHDF_03621				MNHNGKHK_02175
group_6200		hypothetical protein	4	4	1	1012	1145	1	707		266	266	266				GCMGEJPP_05107		ABBLFDDE_04517	CHDAOHDF_04984				MNHNGKHK_05035
group_6201		hypothetical protein	4	4	1	1012	1146	1	708		449	449	449				GCMGEJPP_05108		ABBLFDDE_04518	CHDAOHDF_04983				MNHNGKHK_05036
group_6202		hypothetical protein	4	4	1	1012	1147	1	709		362	362	362				GCMGEJPP_05109		ABBLFDDE_04519	CHDAOHDF_04982				MNHNGKHK_05037
group_6203		hypothetical protein	4	4	1	1012	1148	1	710		263	263	263				GCMGEJPP_05110		ABBLFDDE_04520	CHDAOHDF_04981				MNHNGKHK_05038
group_6204		hypothetical protein	4	4	1	1012	1149	1	711		410	410	410				GCMGEJPP_05111		ABBLFDDE_04521	CHDAOHDF_04980				MNHNGKHK_05039
group_6205		hypothetical protein	4	4	1	1012	1150	1	712		479	479	479				GCMGEJPP_05112		ABBLFDDE_04522	CHDAOHDF_04979				MNHNGKHK_05040
group_6206		hypothetical protein	4	4	1	1012	1151	1	713		506	506	506				GCMGEJPP_05113		ABBLFDDE_04523	CHDAOHDF_04978				MNHNGKHK_05041
group_6207		hypothetical protein	4	4	1	1012	1152	1	714		563	563	563				GCMGEJPP_05114		ABBLFDDE_04524	CHDAOHDF_04977				MNHNGKHK_05042
stbB		Protein StbB	4	4	1	1012	1153	1	715		443	443	443				GCMGEJPP_05115		ABBLFDDE_04525	CHDAOHDF_04976				MNHNGKHK_05043
parM_2		Plasmid segregation protein ParM	4	4	1	1012	1154	1	716		974	974	974				GCMGEJPP_05116		ABBLFDDE_04526	CHDAOHDF_04975				MNHNGKHK_05044
xerC_6		Tyrosine recombinase XerC	4	4	1	1012	1155	1	717		740	740	740				GCMGEJPP_05117		ABBLFDDE_04527	CHDAOHDF_04974				MNHNGKHK_05045
group_6211		hypothetical protein	4	4	1	1012	1156	1	718		248	248	248				GCMGEJPP_05118		ABBLFDDE_04528	CHDAOHDF_04973				MNHNGKHK_05046
group_6212		hypothetical protein	4	4	1	1012	1157	1	719		485	485	485				GCMGEJPP_05119		ABBLFDDE_04529	CHDAOHDF_04972				MNHNGKHK_05047
group_6213		hypothetical protein	4	4	1	1012	1158	1	720		587	587	587				GCMGEJPP_05120		ABBLFDDE_04530	CHDAOHDF_04971				MNHNGKHK_05048
group_6214		hypothetical protein	4	4	1	1012	1159	1	721		248	248	248				GCMGEJPP_05121		ABBLFDDE_04531	CHDAOHDF_04970				MNHNGKHK_05049
group_6215		hypothetical protein	4	4	1	1012	1160	1	722		461	461	461				GCMGEJPP_05122		ABBLFDDE_04532	CHDAOHDF_04969				MNHNGKHK_05050
group_6216		hypothetical protein	4	4	1	1012	1161	1	723		545	545	545				GCMGEJPP_05123		ABBLFDDE_04533	CHDAOHDF_04968				MNHNGKHK_05051
group_6217		hypothetical protein	4	4	1	1012	1162	1	724		584	584	584				GCMGEJPP_05124		ABBLFDDE_04534	CHDAOHDF_04967				MNHNGKHK_05052
group_6218		hypothetical protein	4	4	1	1012	1163	1	725		158	158	158				GCMGEJPP_05125		ABBLFDDE_04535	CHDAOHDF_04966				MNHNGKHK_05053
group_6219		hypothetical protein	4	4	1	1012	1164	1	726		344	344	344				GCMGEJPP_05126		ABBLFDDE_04536	CHDAOHDF_04965				MNHNGKHK_05054
group_6220		hypothetical protein	4	4	1	1012	1165	1	727		1187	1187	1187				GCMGEJPP_05127		ABBLFDDE_04537	CHDAOHDF_04964				MNHNGKHK_05055
group_6221		hypothetical protein	4	4	1	1012	1166	1	728		272	272	272				GCMGEJPP_05128		ABBLFDDE_04538	CHDAOHDF_04963				MNHNGKHK_05056
group_6222		hypothetical protein	4	4	1	1012	1167	1	729		683	683	683				GCMGEJPP_05129		ABBLFDDE_04539	CHDAOHDF_04962				MNHNGKHK_05057
group_6223		hypothetical protein	4	4	1	1012	1168	1	730		218	218	218				GCMGEJPP_05130		ABBLFDDE_04540	CHDAOHDF_04961				MNHNGKHK_05058
group_6224		hypothetical protein	4	4	1	1012	1169	1	731		209	209	209				GCMGEJPP_05131		ABBLFDDE_04541	CHDAOHDF_04960				MNHNGKHK_05059
group_6225	umuC_3	Protein UmuC	4	4	1	1012	1170	1	732		1304	1304	1304				GCMGEJPP_05132		ABBLFDDE_04542	CHDAOHDF_04959				MNHNGKHK_05060
group_6226	umuD_2	Protein UmuD	4	4	1	1012	1171	1	733		434	434	434				GCMGEJPP_05133		ABBLFDDE_04543	CHDAOHDF_04958				MNHNGKHK_05061
group_6233		hypothetical protein	4	4	1	1012	1185	1	690		122	122	122				GCMGEJPP_05168	NPGFOLHF_05143			FLCBNOJO_03842	FLAGJKEC_00395
group_6234		hypothetical protein	4	4	1	1012	1177	1	737		353	353	353				GCMGEJPP_05171	NPGFOLHF_05140			FLCBNOJO_03839	FLAGJKEC_00398
group_6236		hypothetical protein	4	4	1	1012	5582	1	1375		743	743	743				GCMGEJPP_05180	NPGFOLHF_05131			FLCBNOJO_04709	FLAGJKEC_00124
group_6237		hypothetical protein	4	4	1	1012	5581	1	1376		350	350	350				GCMGEJPP_05181	NPGFOLHF_05132			FLCBNOJO_04710	FLAGJKEC_00123
group_6243		hypothetical protein	4	4	1	1012	3293	1	933		1397	1397	1397				GCMGEJPP_05191	NPGFOLHF_05163			FLCBNOJO_05523	FLAGJKEC_01979
group_6252		hypothetical protein	4	4	1	1012	3316	1	1018		290	290	290				GCMGEJPP_05211	NPGFOLHF_05181		CHDAOHDF_04870				MNHNGKHK_04402
group_6253		hypothetical protein	4	4	1	1012	3315	1	1017		401	401	401				GCMGEJPP_05212	NPGFOLHF_05182		CHDAOHDF_04869				MNHNGKHK_04403
group_6254		hypothetical protein	4	4	1	1012	3314	1	1016		356	356	356				GCMGEJPP_05213	NPGFOLHF_05183		CHDAOHDF_04868				MNHNGKHK_04404
group_6255		hypothetical protein	4	4	1	1012	3313	1	1015		314	314	314				GCMGEJPP_05214	NPGFOLHF_05184		CHDAOHDF_04867				MNHNGKHK_04405
bla_4		Beta-lactamase OXA-10	4	4	1	1012	1132	1	694		797	797	797				GCMGEJPP_05246		ABBLFDDE_05604	CHDAOHDF_05769				MNHNGKHK_05067
group_6272		IS1595 family transposase ISSsu9	4	4	1	1012	6192	1	874		497	497	497				GCMGEJPP_05266	NPGFOLHF_05246					CLPKGEHD_03809		CBNFKFMO_05087
umuC_2		Protein UmuC	4	4	1	1012	5290	1	1364		1022	1271	1146	ADEFPGDK_04910		MCAMBJML_05116	GCMGEJPP_05043	NPGFOLHF_05123
group_6310		hypothetical protein	4	4	1	1012	7569	1	1678		380	380	380					NPGFOLHF_02271	ABBLFDDE_02176	CHDAOHDF_04309	FLCBNOJO_01204
yghA_2		putative oxidoreductase YghA	4	4	1	1012	3303	1	944		578	578	578					NPGFOLHF_05230					CLPKGEHD_05127	MNHNGKHK_04412	CBNFKFMO_05000
group_6369		hypothetical protein	4	4	1	1012	2760	1	111		239	239	239						ABBLFDDE_00501	CHDAOHDF_01460	FLCBNOJO_04985	FLAGJKEC_04308
group_6370		hypothetical protein	4	4	1	1012	2761	1	112		218	218	218						ABBLFDDE_00502	CHDAOHDF_01459	FLCBNOJO_04984	FLAGJKEC_04309
group_6371		hypothetical protein	4	4	1	1012	2764	1	115		656	656	656						ABBLFDDE_00504	CHDAOHDF_01457	FLCBNOJO_04981	FLAGJKEC_00873
group_6372		hypothetical protein	4	4	1	1012	8041	1	103		134	134	134						ABBLFDDE_00509	CHDAOHDF_01452	FLCBNOJO_04976	FLAGJKEC_02538
group_6382		hypothetical protein	4	4	1	1012	8061	1	168		425	425	425						ABBLFDDE_00522	CHDAOHDF_01439	FLCBNOJO_04968	FLAGJKEC_03212
group_6385		hypothetical protein	4	4	1	1012	8067	1	174		197	197	197						ABBLFDDE_00526	CHDAOHDF_01435	FLCBNOJO_04962	FLAGJKEC_01597
group_6386		hypothetical protein	4	4	1	1012	8056	1	175		257	257	257						ABBLFDDE_00527	CHDAOHDF_01434	FLCBNOJO_04961	FLAGJKEC_03983
rusA_1		Crossover junction endodeoxyribonuclease RusA	4	4	1	1012	6716	1	178		362	362	362						ABBLFDDE_00531	CHDAOHDF_01430	FLCBNOJO_04957	FLAGJKEC_05140
group_6390		hypothetical protein	4	4	1	1012	6723	1	236	Hypothetical protein with no hits to refseq/uniprot/clusters/cdd/tigrfams/pfam overlapping another protein with hits	191	191	191						ABBLFDDE_00534	CHDAOHDF_01427	FLCBNOJO_04954	FLAGJKEC_00523
group_6418		hypothetical protein	4	4	1	1012	6699	1	185		395	395	395						ABBLFDDE_00566	CHDAOHDF_01395	FLCBNOJO_03641	FLAGJKEC_03785
group_6427		hypothetical protein	4	4	1	1012	786	1	1248		419	419	419						ABBLFDDE_01919	CHDAOHDF_03546	FLCBNOJO_05228	FLAGJKEC_01874
group_6428		hypothetical protein	4	4	1	1012	787	1	1249		551	551	551						ABBLFDDE_01920	CHDAOHDF_03547	FLCBNOJO_05227	FLAGJKEC_01873
group_6429		hypothetical protein	4	4	1	1012	789	1	1251		533	533	533						ABBLFDDE_01922	CHDAOHDF_03549	FLCBNOJO_05225	FLAGJKEC_00931
group_6430		hypothetical protein	4	4	1	1012	790	1	1252		272	272	272						ABBLFDDE_01923	CHDAOHDF_03550	FLCBNOJO_05224	FLAGJKEC_00932
group_6431		hypothetical protein	4	4	1	1012	792	1	1254		1433	1433	1433						ABBLFDDE_01925	CHDAOHDF_03552	FLCBNOJO_05222	FLAGJKEC_00623
smc_2		Chromosome partition protein Smc	4	4	1	1012	795	1	1258		1040	1040	1040						ABBLFDDE_01929	CHDAOHDF_03556	FLCBNOJO_05218	FLAGJKEC_02439
group_6434		hypothetical protein	4	4	1	1012	3196	1	1260		491	491	491						ABBLFDDE_01931	CHDAOHDF_03558	FLCBNOJO_05216	FLAGJKEC_02257
group_6436		hypothetical protein	4	4	1	1012	6251	1	1263		536	536	536						ABBLFDDE_01934	CHDAOHDF_03561	FLCBNOJO_05213	FLAGJKEC_00264
group_6437		hypothetical protein	4	4	1	1012	6250	1	1264		281	281	281						ABBLFDDE_01935	CHDAOHDF_03562	FLCBNOJO_05212	FLAGJKEC_00263
group_6438		hypothetical protein	4	4	1	1012	6247	1	1297	Hypothetical protein with no hits to refseq/uniprot/clusters/cdd/tigrfams/pfam overlapping another protein with hits	116	116	116						ABBLFDDE_01938	CHDAOHDF_03565	FLCBNOJO_05206	FLAGJKEC_01530
group_6439		hypothetical protein	4	4	1	1012	6185	1	1299		278	278	278						ABBLFDDE_01940	CHDAOHDF_03567	FLCBNOJO_05096	FLAGJKEC_02285
group_6440		hypothetical protein	4	4	1	1012	6184	1	1300		1727	1727	1727						ABBLFDDE_01941	CHDAOHDF_03568	FLCBNOJO_05097	FLAGJKEC_02286
group_6442		hypothetical protein	4	4	1	1012	6182	1	1302		851	851	851						ABBLFDDE_01943	CHDAOHDF_03570	FLCBNOJO_05099	FLAGJKEC_03514
group_6443		hypothetical protein	4	4	1	1012	6181	1	1303		557	557	557						ABBLFDDE_01944	CHDAOHDF_03571	FLCBNOJO_05100	FLAGJKEC_03513
yfbR_1		5'-deoxynucleotidase YfbR	4	4	1	1012	6178	1	1306		605	605	605						ABBLFDDE_01947	CHDAOHDF_03574	FLCBNOJO_05103	FLAGJKEC_00750
group_6447		hypothetical protein	4	4	1	1012	6177	1	1307		203	203	203						ABBLFDDE_01948	CHDAOHDF_03575	FLCBNOJO_05104	FLAGJKEC_00751
egtB_1		Hercynine oxygenase	4	4	1	1012	225	8	17		893	893	893						ABBLFDDE_03149	CHDAOHDF_03358	FLCBNOJO_02341			MNHNGKHK_05074
group_6591		hypothetical protein	4	4	1	1012	6175	1	1309		260	260	260						ABBLFDDE_04600	CHDAOHDF_05750	FLCBNOJO_05106	FLAGJKEC_00333
group_6592		hypothetical protein	4	4	1	1012	6174	1	1310		554	554	554						ABBLFDDE_04601	CHDAOHDF_05751	FLCBNOJO_05107	FLAGJKEC_00332
group_6593		hypothetical protein	4	4	1	1012	6173	1	1311		431	431	431						ABBLFDDE_04602	CHDAOHDF_05752	FLCBNOJO_05108	FLAGJKEC_00331
group_6594		hypothetical protein	4	4	1	1012	6171	1	1313		302	302	302						ABBLFDDE_04604	CHDAOHDF_05754	FLCBNOJO_05110	FLAGJKEC_02885
group_6595		hypothetical protein	4	4	1	1012	6168	1	1315		353	353	353						ABBLFDDE_04606	CHDAOHDF_05756	FLCBNOJO_05112	FLAGJKEC_00851
group_6596		hypothetical protein	4	4	1	1012	6167	1	1316		191	191	191						ABBLFDDE_04607	CHDAOHDF_05757	FLCBNOJO_05113	FLAGJKEC_00852
ycbX_2		putative protein YcbX	4	4	1	1012	6163	1	865		224	224	224						ABBLFDDE_04610	CHDAOHDF_05760	FLCBNOJO_05118	FLAGJKEC_00435
group_6644		hypothetical protein	4	4	1	1012	725	1	1149		617	617	617						ABBLFDDE_05074	CHDAOHDF_05362	FLCBNOJO_05271	FLAGJKEC_01462
group_6648		hypothetical protein	4	4	1	1012	734	1	1161	Hypothetical protein with no hits to refseq/uniprot/clusters/cdd/tigrfams/pfam overlapping another protein with hits	311	311	311						ABBLFDDE_05086	CHDAOHDF_05350	FLCBNOJO_05278	FLAGJKEC_00200
group_6650		hypothetical protein	4	4	1	1012	756	1	1218		281	281	281						ABBLFDDE_05089	CHDAOHDF_05347	FLCBNOJO_05281	FLAGJKEC_01379
group_6651		hypothetical protein	4	4	1	1012	755	1	1217		143	143	143						ABBLFDDE_05090	CHDAOHDF_05346	FLCBNOJO_05282	FLAGJKEC_02157
noc_1		Nucleoid occlusion protein	4	4	1	1012	751	1	1178		1181	1181	1181						ABBLFDDE_05217	CHDAOHDF_05667	FLCBNOJO_05285	FLAGJKEC_00581
group_6697		hypothetical protein	4	4	1	1012	5320	1	1435		329	329	329						ABBLFDDE_05268	CHDAOHDF_05694	FLCBNOJO_05532	FLAGJKEC_00115
group_6698		hypothetical protein	4	4	1	1012	5319	1	1434		281	281	281						ABBLFDDE_05269	CHDAOHDF_05695	FLCBNOJO_05531	FLAGJKEC_00114
group_6714		hypothetical protein	4	4	1	1012	782	1	1244		287	287	287						ABBLFDDE_05356	CHDAOHDF_05717	FLCBNOJO_05231	FLAGJKEC_01135
group_6715		hypothetical protein	4	4	1	1012	780	1	1241		434	434	434						ABBLFDDE_05358	CHDAOHDF_05719	FLCBNOJO_05233	FLAGJKEC_02372
group_6718		hypothetical protein	4	4	1	1012	775	1	1236		473	473	473						ABBLFDDE_05363	CHDAOHDF_05724	FLCBNOJO_05238	FLAGJKEC_02281
group_6719		hypothetical protein	4	4	1	1012	774	1	1235		314	314	314						ABBLFDDE_05364	CHDAOHDF_05725	FLCBNOJO_05239	FLAGJKEC_02280
group_6720		hypothetical protein	4	4	1	1012	773	1	1234		854	854	854						ABBLFDDE_05365	CHDAOHDF_05726	FLCBNOJO_05240	FLAGJKEC_02279
group_6722		hypothetical protein	4	4	1	1012	769	1	1231		428	428	428						ABBLFDDE_05368	CHDAOHDF_05729	FLCBNOJO_05243	FLAGJKEC_04024
group_6723		hypothetical protein	4	4	1	1012	765	1	1227		227	227	227						ABBLFDDE_05372	CHDAOHDF_05578	FLCBNOJO_05247	FLAGJKEC_02206
group_6724		hypothetical protein	4	4	1	1012	762	1	1224		188	188	188						ABBLFDDE_05374	CHDAOHDF_05580	FLCBNOJO_05249	FLAGJKEC_02203
group_6727		hypothetical protein	4	4	1	1012	759	1	1221		302	302	302						ABBLFDDE_05377	CHDAOHDF_05583	FLCBNOJO_05252	FLAGJKEC_01376
higB2_2		Putative toxin HigB2	4	4	1	1012	758	1	1220		350	350	350						ABBLFDDE_05378	CHDAOHDF_05584	FLCBNOJO_05253	FLAGJKEC_01377
group_6729		hypothetical protein	4	4	1	1012	757	1	1219		548	548	548						ABBLFDDE_05379	CHDAOHDF_05585	FLCBNOJO_05254	FLAGJKEC_01378
group_6730		hypothetical protein	4	4	1	1012	701	1	1128	Hypothetical protein with no hits to refseq/uniprot/clusters/cdd/tigrfams/pfam overlapping another protein with hits	194	194	194						ABBLFDDE_05380	CHDAOHDF_05586	FLCBNOJO_05255	FLAGJKEC_03822
group_6992	sopB_1	Protein SopB	4	4	1	1012	7331	4	80		977	977	977								FLCBNOJO_00002	FLAGJKEC_00073	CLPKGEHD_00343		CBNFKFMO_03436
group_6993		hypothetical protein	4	4	1	1012	7332	4	81		1145	1145	1145								FLCBNOJO_00003	FLAGJKEC_00072	CLPKGEHD_00344		CBNFKFMO_03437
group_6994		hypothetical protein	4	4	1	1012	7333	4	82		647	647	647								FLCBNOJO_00004	FLAGJKEC_00071	CLPKGEHD_00345		CBNFKFMO_03438
group_6995		hypothetical protein	4	4	1	1012	7334	4	83		308	308	308								FLCBNOJO_00005	FLAGJKEC_00070	CLPKGEHD_00346		CBNFKFMO_03439
smc		Chromosome partition protein Smc	4	4	1	1012	7337	4	84		12158	12158	12158								FLCBNOJO_00006	FLAGJKEC_00069	CLPKGEHD_00347		CBNFKFMO_03440
group_7001		hypothetical protein	4	4	1	1012	7382	4	40		476	476	476								FLCBNOJO_00042	FLAGJKEC_00033	CLPKGEHD_00382		CBNFKFMO_03475
group_72		Tn3 family transposase Tn2	4	4	1	1012	3396	1	1101		218	953	401					NPGFOLHF_05139					CLPKGEHD_05204	MNHNGKHK_05005	CBNFKFMO_03942
group_75		Tn3 family transposase Tn2	4	4	1	1012	1176	1	736		533	2972	1751		GOLLHFCD_05070		GCMGEJPP_05172				FLCBNOJO_05446	FLAGJKEC_00399
group_9912		tRNA-Phe(gaa)	4	4	1	1044	1	2289	1	Investigate	75	75	75	ADEFPGDK_05093		MCAMBJML_05371	GCMGEJPP_05277	NPGFOLHF_05260
group_1		IS1 family transposase IS1R	3	3	1	1012	5556	1	1437		266	377	340				GCMGEJPP_05276				FLCBNOJO_05507	FLAGJKEC_00117
group_1003		IS481 family transposase ISKpn28	3	3	1	1012	5438	1	481		1046	1181	1102	ADEFPGDK_04966									CLPKGEHD_04882		CBNFKFMO_05041
group_1018		hypothetical protein	3	3	1	1012	1199	1	759		293	620	402		GOLLHFCD_02051								CLPKGEHD_02972		CBNFKFMO_01537
group_1021		hypothetical protein	3	3	1	1012	671	58	6		311	1283	959		GOLLHFCD_02756								CLPKGEHD_04739		CBNFKFMO_02264
group_1037	smc	Chromosome partition protein Smc	3	3	1	1012	7422	4	104		4739	13004	10149		GOLLHFCD_03220		GCMGEJPP_04409	NPGFOLHF_04568
walK		Sensor histidine kinase WalK	3	3	1	1012	4079	491	1		644	1856	1048				GCMGEJPP_00223	NPGFOLHF_01319					CLPKGEHD_02179
recE		hypothetical protein	3	3	1	1012	578	1	42		1034	3038	2370					NPGFOLHF_03242			FLCBNOJO_01154	FLAGJKEC_00271
group_1058		hypothetical protein	3	3	1	1012	6698	1	184		2477	2477	2477						ABBLFDDE_00567	CHDAOHDF_01394	FLCBNOJO_03642
group_1059		hypothetical protein	3	3	1	1012	785	1	1247		692	983	789						ABBLFDDE_01918	CHDAOHDF_03545	FLCBNOJO_05229
group_1063		hypothetical protein	3	3	1	1012	791	1	1253		3614	3614	3614						ABBLFDDE_01924	CHDAOHDF_03551	FLCBNOJO_05223
group_1069		hypothetical protein	3	3	1	1012	721	1	1145		1052	1865	1323						ABBLFDDE_05076	CHDAOHDF_05360	FLCBNOJO_05269
rhlE_1		ATP-dependent RNA helicase RhlE	3	3	1	1012	2043	2	283		365	6320	4335								FLCBNOJO_00446		CLPKGEHD_00776		CBNFKFMO_02764
group_1071		hypothetical protein	3	3	1	1012	973	1	612		344	539	409						ABBLFDDE_05421	CHDAOHDF_00566			CLPKGEHD_02885
group_1073		hypothetical protein	3	3	1	1012	5620	2359	1	Hypothetical protein with no hits to refseq/uniprot/clusters/cdd/tigrfams/pfam overlapping another protein with hits	287	1109	779						ABBLFDDE_05683			FLAGJKEC_00639	CLPKGEHD_01401
group_118		hypothetical protein	3	3	1	1012	5541	1	563		551	2405	1169						ABBLFDDE_04721	CHDAOHDF_05613			CLPKGEHD_04551
group_119		hypothetical protein	3	3	1	1012	5555	1	1436		173	1166	665						ABBLFDDE_05559			FLAGJKEC_00116			CBNFKFMO_03659
group_129	hutG	Formimidoylglutamase	3	3	1	1012	78	155	1		434	956	782		GOLLHFCD_01808						FLCBNOJO_00919			MNHNGKHK_02772
group_16		IS1 family transposase IS1X2	3	3	1	1012	1123	1	788		293	503	363							CHDAOHDF_05738			CLPKGEHD_02907		CBNFKFMO_01485
group_2853		hypothetical protein	3	3	1	1012	5539	1	363		104	455	221	ADEFPGDK_04847					ABBLFDDE_04719	CHDAOHDF_04305
group_2854		hypothetical protein	3	3	1	1012	5521	1	345		293	293	293	ADEFPGDK_04855					ABBLFDDE_04711	CHDAOHDF_04297
group_2883	flmA	Stable plasmid inheritance protein	3	3	1	1012	5342	1	373		158	185	167	ADEFPGDK_04965	GOLLHFCD_05031	MCAMBJML_05200
lacI_3		Lactose operon repressor	3	3	1	1061	5	2351	7		1082	1148	1126	ADEFPGDK_04997					ABBLFDDE_05317	CHDAOHDF_04935
group_2888		hypothetical protein	3	3	1	1012	2274	2	199		500	542	514	ADEFPGDK_05020		MCAMBJML_05271							CLPKGEHD_03361
group_2889		hypothetical protein	3	3	1	1012	2275	2	200		413	524	450	ADEFPGDK_05021		MCAMBJML_05272							CLPKGEHD_03360
group_2890		hypothetical protein	3	3	1	1012	2276	2	201		149	755	351	ADEFPGDK_05022		MCAMBJML_05273							CLPKGEHD_03359
group_2891		hypothetical protein	3	3	1	1012	2277	2	202		464	464	464	ADEFPGDK_05023		MCAMBJML_05274							CLPKGEHD_03358
group_2903		hypothetical protein	3	3	1	1012	1462	468	2		257	257	257		GOLLHFCD_00487								CLPKGEHD_02246		CBNFKFMO_02114
asr		Acid shock protein	3	3	1	1012	7848	2263	1		236	407	293		GOLLHFCD_00520								CLPKGEHD_02213		CBNFKFMO_02681
group_2905		hypothetical protein	3	3	1	1012	174	2266	1		332	689	451		GOLLHFCD_00563								CLPKGEHD_01900		CBNFKFMO_02392
gpFI_1		Putative prophage major tail sheath protein	3	3	1	1012	4638	6	84		1172	1172	1172		GOLLHFCD_00809								CLPKGEHD_00243		CBNFKFMO_02454
group_2909		hypothetical protein	3	3	1	1012	4633	6	85		515	515	515		GOLLHFCD_00810								CLPKGEHD_00244		CBNFKFMO_02453
group_2911		hypothetical protein	3	3	1	1012	6583	6	86		299	299	299		GOLLHFCD_00811								CLPKGEHD_00245		CBNFKFMO_02452
fbpC		Fe(3 ) ions import ATP-binding protein FbpC	3	3	1	1012	7156	39	7		188	1028	748		GOLLHFCD_00940								CLPKGEHD_05265		CBNFKFMO_04743
group_2916		hypothetical protein	3	3	1	1012	2894	19	12		344	344	344		GOLLHFCD_02542								CLPKGEHD_01705		CBNFKFMO_04370
group_2917		Alpha-L-rhamnosidase	3	3	1	1012	1282	58	4		1166	2612	2130		GOLLHFCD_02759								CLPKGEHD_04737		CBNFKFMO_02262
dnaA_1		Chromosomal replication initiator protein DnaA	3	3	1	1012	8055	1	245		260	848	652		GOLLHFCD_03054						FLCBNOJO_04970	FLAGJKEC_03214
group_2926		hypothetical protein	3	3	1	1012	8054	1	246		860	860	860		GOLLHFCD_03055						FLCBNOJO_04971	FLAGJKEC_03204
lexA_2		LexA repressor	3	3	1	1012	8051	1	130		419	485	463		GOLLHFCD_03058				ABBLFDDE_00515	CHDAOHDF_01446
ttuB_5		Putative tartrate transporter	3	3	1	1012	2815	2220	2		1310	1310	1310		GOLLHFCD_03105								CLPKGEHD_04546		CBNFKFMO_04237
group_2940		hypothetical protein	3	3	1	1012	3584	2219	3		1028	1028	1028		GOLLHFCD_03559								CLPKGEHD_00183		CBNFKFMO_02514
group_2941		hypothetical protein	3	3	1	1012	4628	6	118		1034	1043	1037		GOLLHFCD_03759								CLPKGEHD_00223		CBNFKFMO_02474
group_2942		hypothetical protein	3	3	1	1012	4664	6	112		1754	1763	1757		GOLLHFCD_03760								CLPKGEHD_00224		CBNFKFMO_02473
group_2944		hypothetical protein	3	3	1	1012	4659	6	38		203	203	203		GOLLHFCD_04939								CLPKGEHD_00229		CBNFKFMO_02468
group_2946		hypothetical protein	3	3	1	1012	4652	6	37		215	215	215		GOLLHFCD_04940								CLPKGEHD_00230		CBNFKFMO_02467
group_2947		hypothetical protein	3	3	1	1012	4688	6	88		485	485	485		GOLLHFCD_03784								CLPKGEHD_00247		CBNFKFMO_02450
lagD		Lactococcin-G-processing and transport ATP-binding protein LagD	3	3	1	1012	2599	12	11		1643	2123	1803		GOLLHFCD_04210								CLPKGEHD_00763		CBNFKFMO_02785
yfcJ_2		putative MFS-type transporter YfcJ	3	3	1	1012	2546	2276	1		707	1193	1031		GOLLHFCD_04512								CLPKGEHD_00707		CBNFKFMO_02841
rbsR_4		Ribose operon repressor	3	3	1	1012	3413	2214	11		806	1022	950		GOLLHFCD_04810								CLPKGEHD_03759		CBNFKFMO_00569
group_2954	resA	Thiol-disulfide oxidoreductase ResA	3	3	1	1012	5960	365	2		503	503	503		GOLLHFCD_04838								CLPKGEHD_02043		CBNFKFMO_01463
group_2957		hypothetical protein	3	3	1	1012	4645	6	29		572	572	572		GOLLHFCD_04947								CLPKGEHD_00236		CBNFKFMO_02461
group_2958		hypothetical protein	3	3	1	1012	4644	6	27		362	362	362		GOLLHFCD_04948								CLPKGEHD_00237		CBNFKFMO_02460
group_2959		hypothetical protein	3	3	1	1012	4643	6	26		908	908	908		GOLLHFCD_04949								CLPKGEHD_00238		CBNFKFMO_02459
group_2966		IS1 family transposase IS1D	3	3	1	1012	1175	1	735		275	275	275		GOLLHFCD_05071			NPGFOLHF_05100						MNHNGKHK_05088
ybiI_2		putative protein YbiI	3	3	1	1012	4607	6	54		227	227	227		GOLLHFCD_05112								CLPKGEHD_00215		CBNFKFMO_02482
group_2970		hypothetical protein	3	3	1	1012	4608	6	56		233	233	233		GOLLHFCD_05113								CLPKGEHD_00214		CBNFKFMO_02483
group_2971		hypothetical protein	3	3	1	1012	4611	6	60		206	242	230		GOLLHFCD_05116								CLPKGEHD_00210		CBNFKFMO_02487
group_2972		hypothetical protein	3	3	1	1012	4612	6	61		404	404	404		GOLLHFCD_05117								CLPKGEHD_00209		CBNFKFMO_02488
pcoE		putative copper-binding protein PcoE	3	3	1	1012	1103	1	808		434	434	434			MCAMBJML_04956							CLPKGEHD_02312		CBNFKFMO_01505
sasA_3		Adaptive-response sensory-kinase SasA	3	3	1	1012	1104	1	807		1346	1400	1382			MCAMBJML_04957							CLPKGEHD_02313		CBNFKFMO_01504
group_2984		hypothetical protein	3	3	1	1012	3258	1	961		314	368	332			MCAMBJML_05127			ABBLFDDE_05324	CHDAOHDF_05630
group_2985		hypothetical protein	3	3	1	1012	3273	1	976		263	329	307			MCAMBJML_05130			ABBLFDDE_05327	CHDAOHDF_05627
merT		Mercuric transport protein MerT	3	3	1	1012	6244	1	1294		350	395	365			MCAMBJML_05173					FLCBNOJO_05203	FLAGJKEC_00160
group_2993		hypothetical protein	3	3	1	1012	4159	1	1459		557	557	557				GCMGEJPP_01903		ABBLFDDE_03951	CHDAOHDF_00101
group_2994		hypothetical protein	3	3	1	1012	4155	1	1463		380	380	380				GCMGEJPP_01907		ABBLFDDE_03955	CHDAOHDF_00105
group_2996		hypothetical protein	3	3	1	1012	4152	1	1466		860	860	860				GCMGEJPP_01910		ABBLFDDE_03958	CHDAOHDF_00108
group_2997		hypothetical protein	3	3	1	1012	4142	1	1476		971	971	971				GCMGEJPP_01920		ABBLFDDE_03968	CHDAOHDF_00118
group_2998		hypothetical protein	3	3	1	1012	4140	1	1512		641	644	642				GCMGEJPP_01922		ABBLFDDE_03970	CHDAOHDF_00120
group_2999	hin	DNA-invertase hin	3	3	1	1012	4107	1	1481		551	551	551				GCMGEJPP_01951		ABBLFDDE_04001	CHDAOHDF_04151
xerC_3		Tyrosine recombinase XerC	3	3	1	1012	7835	2	314		557	557	557				GCMGEJPP_04586	NPGFOLHF_04699			FLCBNOJO_02612
group_3014		hypothetical protein	3	3	1	1012	5577	1	1320		986	1415	1129				GCMGEJPP_05028	NPGFOLHF_05111						MNHNGKHK_04729
group_3020		hypothetical protein	3	3	1	1012	572	1	48		260	536	444					NPGFOLHF_02227			FLCBNOJO_01160	FLAGJKEC_04202
group_3021		hypothetical protein	3	3	1	1012	563	1	57	Hypothetical protein with no hits to refseq/uniprot/clusters/cdd/tigrfams/pfam overlapping another protein with hits	410	428	422					NPGFOLHF_02236			FLCBNOJO_01169	FLAGJKEC_03869
group_3022		hypothetical protein	3	3	1	1012	7547	1	1546		275	275	275					NPGFOLHF_02249			FLCBNOJO_01182		CLPKGEHD_03330
group_3023		hypothetical protein	3	3	1	1012	7549	1	1548		269	992	751					NPGFOLHF_02251			FLCBNOJO_01184	FLAGJKEC_01647
group_3024		hypothetical protein	3	3	1	1012	7556	1	1555		293	395	361					NPGFOLHF_02258			FLCBNOJO_01191	FLAGJKEC_01229
group_3025		hypothetical protein	3	3	1	1012	7560	1	1687	Hypothetical protein with no hits to refseq/uniprot/clusters/cdd/tigrfams/pfam overlapping another protein with hits	284	551	462					NPGFOLHF_02262			FLCBNOJO_01195	FLAGJKEC_03329
group_3027		hypothetical protein	3	3	1	1012	575	1	45		308	350	322					NPGFOLHF_03239			FLCBNOJO_01157	FLAGJKEC_01429
group_3028		hypothetical protein	3	3	1	1012	2768	1	116	Hypothetical protein with no hits to refseq/uniprot/clusters/cdd/tigrfams/pfam overlapping another protein with hits	692	1109	970					NPGFOLHF_03243			FLCBNOJO_01153	FLAGJKEC_03753
group_3031		hypothetical protein	3	3	1	1012	6116	1	904		455	617	563					NPGFOLHF_05137			FLCBNOJO_05478	FLAGJKEC_01089
group_3034		hypothetical protein	3	3	1	1012	8005	1	136		89	179	119						ABBLFDDE_00510	CHDAOHDF_01451	FLCBNOJO_04975
group_3037		hypothetical protein	3	3	1	1012	6737	1	221		380	380	380						ABBLFDDE_00548	CHDAOHDF_01413	FLCBNOJO_03626
group_3039		hypothetical protein	3	3	1	1012	6696	1	182		746	746	746						ABBLFDDE_00569	CHDAOHDF_01392	FLCBNOJO_03644
group_3046		hypothetical protein	3	3	1	1012	6249	1	1268		674	4253	1867						ABBLFDDE_01936	CHDAOHDF_03563	FLCBNOJO_05208
group_3048		hypothetical protein	3	3	1	1012	8025	1	262		257	257	257						ABBLFDDE_02153	CHDAOHDF_04332		FLAGJKEC_04453
group_3049		hypothetical protein	3	3	1	1012	954	1	593		3182	3185	3184						ABBLFDDE_03691	CHDAOHDF_04789			CLPKGEHD_02896
group_3050		hypothetical protein	3	3	1	1012	934	1	578		518	518	518						ABBLFDDE_03706	CHDAOHDF_04804			CLPKGEHD_05042
group_3051		hypothetical protein	3	3	1	1012	929	1	573		668	668	668						ABBLFDDE_03711	CHDAOHDF_04809			CLPKGEHD_05037
group_3052		hypothetical protein	3	3	1	1012	924	1	569		521	521	521						ABBLFDDE_03715	CHDAOHDF_04813			CLPKGEHD_05034
group_3053		hypothetical protein	3	3	1	1012	5402	1	434		647	647	647						ABBLFDDE_03724				CLPKGEHD_00672		CBNFKFMO_02351
group_3056		hypothetical protein	3	3	1	1012	1130	1	763		200	242	214						ABBLFDDE_04551	CHDAOHDF_05640		FLAGJKEC_02095
tuf1_2		Elongation factor Tu 1	3	3	1	1014	16	2386	1		260	890	470						ABBLFDDE_04588	CHDAOHDF_04635	FLCBNOJO_05022
group_3062		hypothetical protein	3	3	1	1012	6164	1	1318		335	389	371						ABBLFDDE_04609	CHDAOHDF_05759	FLCBNOJO_05115
group_3063		hypothetical protein	3	3	1	1012	5518	1	559		419	419	419						ABBLFDDE_04723	CHDAOHDF_05611			CLPKGEHD_04555
group_3064		hypothetical protein	3	3	1	1012	5505	1	548		248	248	248						ABBLFDDE_04734	CHDAOHDF_05601			CLPKGEHD_04568
group_3065		hypothetical protein	3	3	1	1012	5503	1	546		293	293	293						ABBLFDDE_04736	CHDAOHDF_05599			CLPKGEHD_04570
group_3078		hypothetical protein	3	3	1	1012	2169	2	175		605	758	656						ABBLFDDE_05235	CHDAOHDF_05239			CLPKGEHD_03384
group_3079		hypothetical protein	3	3	1	1012	2155	2	148		956	956	956						ABBLFDDE_05249	CHDAOHDF_05225			CLPKGEHD_03398
group_3080		hypothetical protein	3	3	1	1012	2199	2	146		458	458	458						ABBLFDDE_05251	CHDAOHDF_05223			CLPKGEHD_03400
group_3094		hypothetical protein	3	3	1	1012	2288	2	213		1067	1067	1067						ABBLFDDE_05496	CHDAOHDF_05691			CLPKGEHD_03347
group_3096		hypothetical protein	3	3	1	1012	5452	1	495		254	488	332						ABBLFDDE_05607	CHDAOHDF_04557			CLPKGEHD_03918
group_3097		hypothetical protein	3	3	1	1012	5455	1	498		182	182	182						ABBLFDDE_05610	CHDAOHDF_04560			CLPKGEHD_03915
group_3098		hypothetical protein	3	3	1	1012	5465	1	507		236	272	260						ABBLFDDE_05619	CHDAOHDF_04569			CLPKGEHD_04605
group_3099		hypothetical protein	3	3	1	1012	5476	1	518		251	251	251						ABBLFDDE_05630	CHDAOHDF_04580			CLPKGEHD_04595
group_3100		hypothetical protein	3	3	1	1012	5480	1	522		581	581	581						ABBLFDDE_05634	CHDAOHDF_04584			CLPKGEHD_04591
group_3101		hypothetical protein	3	3	1	1012	5482	1	524		536	581	551						ABBLFDDE_05636	CHDAOHDF_04586			CLPKGEHD_04589
group_3102		hypothetical protein	3	3	1	1012	5487	1	529		329	791	483						ABBLFDDE_05641	CHDAOHDF_04591			CLPKGEHD_04584
group_3103		hypothetical protein	3	3	1	1012	5491	1	533		1244	1244	1244						ABBLFDDE_05645	CHDAOHDF_04595			CLPKGEHD_04581
group_3104		hypothetical protein	3	3	1	1012	5492	1	534		506	758	590						ABBLFDDE_05646	CHDAOHDF_04596			CLPKGEHD_04580
group_3105		hypothetical protein	3	3	1	1012	5493	1	535		389	389	389						ABBLFDDE_05647	CHDAOHDF_04597			CLPKGEHD_04579
group_3106		hypothetical protein	3	3	1	1012	5494	1	536		317	317	317						ABBLFDDE_05648	CHDAOHDF_04598			CLPKGEHD_04578
group_3107		hypothetical protein	3	3	1	1012	2179	2	185		284	602	496						ABBLFDDE_05658	CHDAOHDF_05649			CLPKGEHD_03374
group_3108		hypothetical protein	3	3	1	1012	2184	2	190		323	341	329						ABBLFDDE_05662	CHDAOHDF_05653			CLPKGEHD_03370
group_311	cusC_3	Cation efflux system protein CusC	3	3	1	1012	1969	157	1		1385	1385	1385		GOLLHFCD_04792								CLPKGEHD_03129		CBNFKFMO_04140
tetA		Tetracycline resistance protein, class C	3	3	1	1012	5313	1	1429		554	1199	984								FLCBNOJO_05527	FLAGJKEC_00110			CBNFKFMO_05077
group_3194	intA_2	Prophage integrase IntA	3	3	1	1012	2036	2	277		1250	1265	1260										CLPKGEHD_00781	MNHNGKHK_04077	CBNFKFMO_02769
group_326		hypothetical protein	3	3	1	1012	3300	1	941	Hypothetical protein with no hits to refseq/uniprot/clusters/cdd/tigrfams/pfam overlapping another protein with hits	410	2987	1269	ADEFPGDK_05081		MCAMBJML_05353					FLCBNOJO_05516
group_339		Tn3 family transposase TnAs2	3	3	1	1012	6216	1	899		1709	2972	2551			MCAMBJML_05306			ABBLFDDE_05678		FLCBNOJO_05093
group_344		Tn3 family transposase ISPa38	3	3	1	1012	3205	1	907		2810	2966	2862				GCMGEJPP_05182	NPGFOLHF_05155						MNHNGKHK_04401
group_355		hypothetical protein	3	3	1	1012	722	1	1146		2972	2978	2976						ABBLFDDE_05075	CHDAOHDF_05361	FLCBNOJO_05270
group_396	fliY_2	L-cystine-binding protein FliY	3	3	1	1012	6260	483	1	Hypothetical protein with no hits to refseq/uniprot/clusters/cdd/tigrfams/pfam overlapping another protein with hits	185	851	629		GOLLHFCD_05017						FLCBNOJO_05375				CBNFKFMO_01561
group_4		IS1 family transposase IS1X2	3	3	1	1012	5554	1	1391		266	377	303	ADEFPGDK_05055					ABBLFDDE_05560						CBNFKFMO_03660
group_4220		hypothetical protein	3	3	1	1012	662	265	3		596	596	596	ADEFPGDK_02934								FLAGJKEC_01868	CLPKGEHD_03535
group_450	smpB	SsrA-binding protein	3	3	1	1012	4692	6	69		482	482	482		GOLLHFCD_03789								CLPKGEHD_00251		CBNFKFMO_02446
group_46	fhuA_3	Ferrichrome outer membrane transporter/phage receptor	3	3	1	1012	3000	2288	2		833	1655	1163		GOLLHFCD_00050			NPGFOLHF_04669			FLCBNOJO_04200
fecI		putative RNA polymerase sigma factor FecI	3	3	1	1012	5528	1	352		521	521	521	ADEFPGDK_04848					ABBLFDDE_04718	CHDAOHDF_04304
fecR		Protein FecR	3	3	1	1012	5527	1	351		953	953	953	ADEFPGDK_04849					ABBLFDDE_04717	CHDAOHDF_04303
fecA_2		Fe(3 ) dicitrate transport protein FecA	3	3	1	1012	5526	1	350		2324	2324	2324	ADEFPGDK_04850					ABBLFDDE_04716	CHDAOHDF_04302
fecB		Fe(3 ) dicitrate-binding periplasmic protein	3	3	1	1012	5525	1	349		902	902	902	ADEFPGDK_04851					ABBLFDDE_04715	CHDAOHDF_04301
fecC		Fe(3 ) dicitrate transport system permease protein FecC	3	3	1	1012	5524	1	348		998	998	998	ADEFPGDK_04852					ABBLFDDE_04714	CHDAOHDF_04300
fecD		Fe(3 ) dicitrate transport system permease protein FecD	3	3	1	1012	5523	1	347		956	956	956	ADEFPGDK_04853					ABBLFDDE_04713	CHDAOHDF_04299
fecE_2		Fe(3 ) dicitrate transport ATP-binding protein FecE	3	3	1	1012	5522	1	346		767	767	767	ADEFPGDK_04854					ABBLFDDE_04712	CHDAOHDF_04298
group_4947		hypothetical protein	3	3	1	1012	5279	1	1336		191	191	191	ADEFPGDK_04899	GOLLHFCD_05143	MCAMBJML_05105
group_4948		hypothetical protein	3	3	1	1012	5280	1	1337		506	506	506	ADEFPGDK_04900	GOLLHFCD_05142	MCAMBJML_05106
klcA		Antirestriction protein KlcA	3	3	1	1012	5281	1	1338		428	428	428	ADEFPGDK_04901	GOLLHFCD_05141	MCAMBJML_05107
group_4950		hypothetical protein	3	3	1	1012	5282	1	1339		767	767	767	ADEFPGDK_04902	GOLLHFCD_05140	MCAMBJML_05108
group_4951		hypothetical protein	3	3	1	1012	5283	1	1340		419	419	419	ADEFPGDK_04903	GOLLHFCD_05139	MCAMBJML_05109
group_4952		hypothetical protein	3	3	1	1012	5284	1	1341		221	221	221	ADEFPGDK_04904	GOLLHFCD_05138	MCAMBJML_05110
yhdJ		DNA adenine methyltransferase YhdJ	3	3	1	1012	5285	1	1342		701	701	701	ADEFPGDK_04905	GOLLHFCD_05137	MCAMBJML_05111
group_4954		hypothetical protein	3	3	1	1012	5286	1	1343		230	230	230	ADEFPGDK_04906	GOLLHFCD_05166	MCAMBJML_05112
group_4955		hypothetical protein	3	3	1	1012	5287	1	1344		671	671	671	ADEFPGDK_04907	GOLLHFCD_05167	MCAMBJML_05113
group_4956	parM_2	Plasmid segregation protein ParM	3	3	1	1012	5288	1	1345		971	971	971	ADEFPGDK_04908	GOLLHFCD_05168	MCAMBJML_05114
ccdB		Toxin CcdB	3	3	1	1012	5599	1	1347		305	305	305	ADEFPGDK_04917		MCAMBJML_05123								MNHNGKHK_04735
ccdA		Antitoxin CcdA	3	3	1	1012	5600	1	1322		218	218	218	ADEFPGDK_04918		MCAMBJML_05124								MNHNGKHK_04734
group_4964		hypothetical protein	3	3	1	1012	5601	1	1326		230	230	230	ADEFPGDK_04919	GOLLHFCD_04912	MCAMBJML_05125
vapC_3		tRNA(fMet)-specific endonuclease VapC	3	3	1	1012	5585	1	1325		401	401	401	ADEFPGDK_04920	GOLLHFCD_04913	MCAMBJML_05126
group_4983		hypothetical protein	3	3	1	1012	5432	1	462		224	224	224	ADEFPGDK_04958	GOLLHFCD_05036	MCAMBJML_05207
group_4984		hypothetical protein	3	3	1	1012	5433	1	463		212	212	212	ADEFPGDK_04959	GOLLHFCD_05035	MCAMBJML_05206
group_4986		hypothetical protein	3	3	1	1012	5435	1	465		350	350	350	ADEFPGDK_04961	GOLLHFCD_05033	MCAMBJML_05204
group_5016		Zinc-type alcohol dehydrogenase-like protein	3	3	1	1061	4	2351	8		935	935	935	ADEFPGDK_04996					ABBLFDDE_05316	CHDAOHDF_04934
lacZ_2		Beta-galactosidase	3	3	1	1061	6	2351	6		3074	3074	3074	ADEFPGDK_04998					ABBLFDDE_05318	CHDAOHDF_04936
lacY_3		Lactose permease	3	3	1	1061	7	2351	5		1253	1253	1253	ADEFPGDK_04999					ABBLFDDE_05319	CHDAOHDF_04937
group_5084		hypothetical protein	3	3	1	1012	7003	13	2		287	287	287		GOLLHFCD_00288								CLPKGEHD_01317		CBNFKFMO_00270
group_5087	licC_2	Lichenan permease IIC component	3	3	1	1012	1284	58	3		1280	1280	1280		GOLLHFCD_00336								CLPKGEHD_04736		CBNFKFMO_02261
group_5138		hypothetical protein	3	3	1	1012	609	17	1		785	785	785		GOLLHFCD_01457						FLCBNOJO_02528			MNHNGKHK_02145
group_5139		hypothetical protein	3	3	1	1012	198	461	2		395	395	395		GOLLHFCD_01528								CLPKGEHD_03200		CBNFKFMO_04446
group_5140		hypothetical protein	3	3	1	1012	197	461	3		632	632	632		GOLLHFCD_01529								CLPKGEHD_03199		CBNFKFMO_04445
group_5148	entD	Enterobactin synthase component D	3	3	1	1012	2332	1	751		623	623	623		GOLLHFCD_02045								CLPKGEHD_04627		CBNFKFMO_01398
group_5150	aptA_2	Apulose-4-phosphate transketolase subunit A	3	3	1	1012	2330	1	754		830	830	830		GOLLHFCD_02047								CLPKGEHD_04625		CBNFKFMO_01400
sorC_2		Sorbitol operon regulator	3	3	1	1012	1195	1	755		950	950	950		GOLLHFCD_02048								CLPKGEHD_04624		CBNFKFMO_01401
group_5152	aplK	Apulose kinase	3	3	1	1012	1196	1	756		1520	1520	1520		GOLLHFCD_02049								CLPKGEHD_04623		CBNFKFMO_01402
group_5153	rbsB_2	Ribose import binding protein RbsB	3	3	1	1012	1198	1	758		935	935	935		GOLLHFCD_02050								CLPKGEHD_04622		CBNFKFMO_01403
group_5154	rbsA_3	Ribose import ATP-binding protein RbsA	3	3	1	1012	1200	1	750		1544	1544	1544		GOLLHFCD_02052								CLPKGEHD_02971		CBNFKFMO_01538
group_5155	rbsC_5	Ribose import permease protein RbsC	3	3	1	1012	1201	1	749		1067	1067	1067		GOLLHFCD_02053								CLPKGEHD_02970		CBNFKFMO_01539
group_5156	fabG_3	3-oxoacyl-[acyl-carrier-protein] reductase FabG	3	3	1	1012	1202	1	748		797	797	797		GOLLHFCD_02054								CLPKGEHD_02969		CBNFKFMO_01540
group_5157	fabG_4	3-oxoacyl-[acyl-carrier-protein] reductase	3	3	1	1012	1203	1	747		785	785	785		GOLLHFCD_02055								CLPKGEHD_02968		CBNFKFMO_01541
hcpA_1		Major exported protein	3	3	1	1012	6005	92	5		482	482	482		GOLLHFCD_02172								CLPKGEHD_01941		CBNFKFMO_00474
group_5188		hypothetical protein	3	3	1	1012	8072	1	166		293	293	293		GOLLHFCD_02383				ABBLFDDE_00524	CHDAOHDF_01437
btuB_1		Vitamin B12 transporter BtuB	3	3	1	1012	5243	159	4		1838	1838	1838		GOLLHFCD_02478								CLPKGEHD_00920		CBNFKFMO_02966
group_5210	celA_1	PTS system cellobiose-specific EIIB component	3	3	1	1012	673	58	8		323	323	323		GOLLHFCD_02754								CLPKGEHD_04741		CBNFKFMO_02266
aes		hypothetical protein	3	3	1	1012	672	58	7		965	965	965		GOLLHFCD_02755								CLPKGEHD_04740		CBNFKFMO_02265
group_5212	rhaS_6	HTH-type transcriptional activator RhaS	3	3	1	1012	669	58	5		944	944	944		GOLLHFCD_02758								CLPKGEHD_04738		CBNFKFMO_02263
group_5241		hypothetical protein	3	3	1	1012	8053	1	247		221	221	221		GOLLHFCD_03056				ABBLFDDE_02138	CHDAOHDF_04347
ttuD		Putative hydroxypyruvate reductase	3	3	1	1012	2817	2220	4		1259	1259	1259		GOLLHFCD_03103								CLPKGEHD_04548		CBNFKFMO_04239
ttuC'		putative tartrate dehydrogenase/decarboxylase TtuC'	3	3	1	1012	2816	2220	3		1088	1088	1088		GOLLHFCD_03104								CLPKGEHD_04547		CBNFKFMO_04238
benM_3		HTH-type transcriptional regulator BenM	3	3	1	1012	1583	2220	1		908	908	908		GOLLHFCD_03106								CLPKGEHD_04545		CBNFKFMO_04236
group_5270		hypothetical protein	3	3	1	1012	7407	4	67		1286	1286	1286		GOLLHFCD_03207						FLCBNOJO_00020	FLAGJKEC_00055
group_5277		hypothetical protein	3	3	1	1012	7421	4	105		593	593	593		GOLLHFCD_03219		GCMGEJPP_04410	NPGFOLHF_04619
group_5284		hypothetical protein	3	3	1	1012	413	73	2		197	197	197		GOLLHFCD_03436			NPGFOLHF_04059						MNHNGKHK_00431
group_5285		hypothetical protein	3	3	1	1012	3588	2219	1		701	701	701		GOLLHFCD_03555								CLPKGEHD_00187		CBNFKFMO_02510
group_5287	yadV_1	putative fimbrial chaperone YadV	3	3	1	1012	3586	2219	5		668	668	668		GOLLHFCD_03557								CLPKGEHD_00185		CBNFKFMO_02512
fimD_5		Outer membrane usher protein FimD	3	3	1	1012	3585	2219	4		2537	2537	2537		GOLLHFCD_03558								CLPKGEHD_00184		CBNFKFMO_02513
group_5417		hypothetical protein	3	3	1	1012	393	2273	1		824	824	824		GOLLHFCD_04194								CLPKGEHD_00830		CBNFKFMO_04004
group_5435		hypothetical protein	3	3	1	1012	4951	96	1		293	293	293		GOLLHFCD_04463								CLPKGEHD_02076		CBNFKFMO_01430
group_5519		hypothetical protein	3	3	1	1012	3403	2214	1		1208	1208	1208		GOLLHFCD_04800								CLPKGEHD_03769		CBNFKFMO_00579
group_5520	dmlR_14	HTH-type transcriptional regulator DmlR	3	3	1	1012	3404	2214	2		902	902	902		GOLLHFCD_04801								CLPKGEHD_03768		CBNFKFMO_00578
group_5521	dmlR_20	HTH-type transcriptional regulator DmlR	3	3	1	1012	3405	2214	3		887	887	887		GOLLHFCD_04802								CLPKGEHD_03767		CBNFKFMO_00577
attM		N-acyl homoserine lactonase AttM	3	3	1	1012	3406	2214	4		791	791	791		GOLLHFCD_04803								CLPKGEHD_03766		CBNFKFMO_00576
group_5523		hypothetical protein	3	3	1	1012	3407	2214	5		428	428	428		GOLLHFCD_04804								CLPKGEHD_03765		CBNFKFMO_00575
dapE_1		putative succinyl-diaminopimelate desuccinylase	3	3	1	1012	3408	2214	6		1142	1142	1142		GOLLHFCD_04805								CLPKGEHD_03764		CBNFKFMO_00574
group_5525		hypothetical protein	3	3	1	1012	3409	2214	7		755	755	755		GOLLHFCD_04806								CLPKGEHD_03763		CBNFKFMO_00573
opd		Parathion hydrolase	3	3	1	1012	3410	2214	8		1079	1079	1079		GOLLHFCD_04807								CLPKGEHD_03762		CBNFKFMO_00572
rbsC_9		Ribose import permease protein RbsC	3	3	1	1012	3411	2214	9		1001	1001	1001		GOLLHFCD_04808								CLPKGEHD_03761		CBNFKFMO_00571
frcA_2		Fructose import ATP-binding protein FrcA	3	3	1	1012	3412	2214	10		782	782	782		GOLLHFCD_04809								CLPKGEHD_03760		CBNFKFMO_00570
group_5529	rbsB_2	Ribose import binding protein RbsB	3	3	1	1012	3414	2214	12		953	953	953		GOLLHFCD_04811								CLPKGEHD_00532		CBNFKFMO_00568
group_5530	rbsK_3	Ribokinase	3	3	1	1012	3415	2214	13		872	872	872		GOLLHFCD_04812								CLPKGEHD_00531		CBNFKFMO_00567
group_5531		hypothetical protein	3	3	1	1012	3416	2214	14		845	845	845		GOLLHFCD_04813								CLPKGEHD_00530		CBNFKFMO_00566
tenA_1		Aminopyrimidine aminohydrolase	3	3	1	1012	3417	2214	15		644	644	644		GOLLHFCD_04814								CLPKGEHD_00529		CBNFKFMO_00565
group_5533		hypothetical protein	3	3	1	1012	3418	2214	16		872	872	872		GOLLHFCD_04815								CLPKGEHD_00528		CBNFKFMO_00564
group_5569		hypothetical protein	3	3	1	1012	4651	6	36		509	509	509		GOLLHFCD_04941								CLPKGEHD_00231		CBNFKFMO_02466
group_5572		hypothetical protein	3	3	1	1012	4648	6	33		431	431	431		GOLLHFCD_04944								CLPKGEHD_00234		CBNFKFMO_02463
group_5638		hypothetical protein	3	3	1	1012	4602	6	12		188	188	188		GOLLHFCD_05099								CLPKGEHD_00218		CBNFKFMO_02479
group_5649		hypothetical protein	3	3	1	1012	4610	6	59		509	509	509		GOLLHFCD_05115								CLPKGEHD_00211		CBNFKFMO_02486
group_5674		hypothetical protein	3	3	1	1012	748	1	1175		224	224	224		GOLLHFCD_05169						FLCBNOJO_05288	FLAGJKEC_02837
group_5675		hypothetical protein	3	3	1	1012	747	1	1174	Hypothetical protein with no hits to refseq/uniprot/clusters/cdd/tigrfams/pfam overlapping another protein with hits	737	737	737		GOLLHFCD_05170						FLCBNOJO_05289	FLAGJKEC_02838
ndmD		Oxidoreductase NdmD	3	3	1	1012	3470	479	2		632	974	746		GOLLHFCD_03188								CLPKGEHD_01921		CBNFKFMO_00494
nemR_2		HTH-type transcriptional repressor NemR	3	3	1	1012	3259	1	962		581	581	581			MCAMBJML_05128			ABBLFDDE_05325	CHDAOHDF_05629
group_5905		hypothetical protein	3	3	1	1012	3260	1	963		338	338	338			MCAMBJML_05129			ABBLFDDE_05326	CHDAOHDF_05628
nemA_2		N-ethylmaleimide reductase	3	3	1	1012	3272	1	975		1106	1106	1106			MCAMBJML_05133			ABBLFDDE_05328	CHDAOHDF_05626
group_5907		hypothetical protein	3	3	1	1012	3271	1	974		701	701	701			MCAMBJML_05134			ABBLFDDE_05329	CHDAOHDF_05625
fabG_10		3-oxoacyl-[acyl-carrier-protein] reductase FabG	3	3	1	1012	3270	1	973		773	773	773			MCAMBJML_05135			ABBLFDDE_05330	CHDAOHDF_05624
patB		Cystathionine beta-lyase PatB	3	3	1	1012	3269	1	972		1076	1076	1076			MCAMBJML_05136			ABBLFDDE_05331	CHDAOHDF_05623
group_5910		IS481 family transposase ISAzs36	3	3	1	1012	3268	1	971		968	968	968			MCAMBJML_05137			ABBLFDDE_05332	CHDAOHDF_05622
group_5911		hypothetical protein	3	3	1	1012	3267	1	970		1661	1661	1661			MCAMBJML_05138			ABBLFDDE_05333	CHDAOHDF_05621
group_5912	tnpR	Transposon gamma-delta resolvase	3	3	1	1012	3266	1	969		560	560	560			MCAMBJML_05139			ABBLFDDE_05334	CHDAOHDF_05620
group_5913		hypothetical protein	3	3	1	1012	3265	1	968		476	476	476			MCAMBJML_05140			ABBLFDDE_05335	CHDAOHDF_05619
group_5914		hypothetical protein	3	3	1	1012	3264	1	967		266	266	266			MCAMBJML_05141			ABBLFDDE_05336	CHDAOHDF_05618
comR_2		HTH-type transcriptional repressor ComR	3	3	1	1012	3263	1	966		620	620	620			MCAMBJML_05142			ABBLFDDE_05337	CHDAOHDF_05617
group_5916		hypothetical protein	3	3	1	1012	3262	1	965		869	869	869			MCAMBJML_05143			ABBLFDDE_05338	CHDAOHDF_05616
group_5917		hypothetical protein	3	3	1	1012	3261	1	964		752	752	752			MCAMBJML_05144			ABBLFDDE_05339	CHDAOHDF_05615
bhsA_3		Multiple stress resistance protein BhsA	3	3	1	1060	2	2350	7		266	266	266			MCAMBJML_05297			ABBLFDDE_05666	CHDAOHDF_05737
group_5962		hypothetical protein	3	3	1	1060	3	2350	8		557	557	557			MCAMBJML_05298			ABBLFDDE_05667	CHDAOHDF_05736
group_5963		hypothetical protein	3	3	1	1060	4	2350	6		260	260	260			MCAMBJML_05299			ABBLFDDE_05668	CHDAOHDF_05735
group_5964		hypothetical protein	3	3	1	1060	5	2350	5		506	506	506			MCAMBJML_05300			ABBLFDDE_05669	CHDAOHDF_05734
group_5965		hypothetical protein	3	3	1	1060	6	2350	4		137	137	137			MCAMBJML_05301			ABBLFDDE_05670	CHDAOHDF_05733
msrB_2		Peptide methionine sulfoxide reductase MsrB	3	3	1	1060	7	2350	3		461	461	461			MCAMBJML_05302			ABBLFDDE_05671	CHDAOHDF_05732
msrA3		Peptide methionine sulfoxide reductase MsrA 3	3	3	1	1060	8	2350	2		494	494	494			MCAMBJML_05303			ABBLFDDE_05672	CHDAOHDF_05731
group_5968		hypothetical protein	3	3	1	1060	1	2350	1		221	221	221			MCAMBJML_05304			ABBLFDDE_05673	CHDAOHDF_05730
group_5969	hin_2	DNA-invertase hin	3	3	1	1012	6215	1	898		557	557	557			MCAMBJML_05305					FLCBNOJO_05092	FLAGJKEC_00901
hin_2		DNA-invertase hin	3	3	1	1012	6212	1	872		560	560	560			MCAMBJML_05323							CLPKGEHD_04866		CBNFKFMO_04992
ant1_1		Streptomycin 3''-adenylyltransferase	3	3	1	1012	6190	1	894		779	779	779			MCAMBJML_05337							CLPKGEHD_05322		CBNFKFMO_04999
group_5982		hypothetical protein	3	3	1	1012	6191	1	895		800	800	800			MCAMBJML_05357							CLPKGEHD_05320		CBNFKFMO_05104
group_5983		hypothetical protein	3	3	1	1012	6195	1	882	Hypothetical protein with no hits to refseq/uniprot/clusters/cdd/tigrfams/pfam overlapping another protein with hits	137	137	137			MCAMBJML_05367		NPGFOLHF_05249		CHDAOHDF_01821
group_5999		hypothetical protein	3	3	1	1012	4158	1	1460		305	305	305				GCMGEJPP_01904		ABBLFDDE_03952	CHDAOHDF_00102
group_6000		hypothetical protein	3	3	1	1012	4157	1	1461		251	251	251				GCMGEJPP_01905		ABBLFDDE_03953	CHDAOHDF_00103
group_6001		hypothetical protein	3	3	1	1012	4156	1	1462		497	497	497				GCMGEJPP_01906		ABBLFDDE_03954	CHDAOHDF_00104
group_6002		hypothetical protein	3	3	1	1012	4154	1	1464		371	371	371				GCMGEJPP_01908		ABBLFDDE_03956	CHDAOHDF_00106
group_6003		hypothetical protein	3	3	1	1012	4153	1	1465		224	224	224				GCMGEJPP_01909		ABBLFDDE_03957	CHDAOHDF_00107
group_6004		hypothetical protein	3	3	1	1012	4151	1	1467		812	812	812				GCMGEJPP_01911		ABBLFDDE_03959	CHDAOHDF_00109
group_6005		hypothetical protein	3	3	1	1012	4150	1	1468		359	359	359				GCMGEJPP_01912		ABBLFDDE_03960	CHDAOHDF_00110
group_6006		hypothetical protein	3	3	1	1012	4149	1	1469		275	275	275				GCMGEJPP_01913		ABBLFDDE_03961	CHDAOHDF_00111
group_6007		putative HTH-type transcriptional regulator	3	3	1	1012	4148	1	1470		653	653	653				GCMGEJPP_01914		ABBLFDDE_03962	CHDAOHDF_00112
group_6008		hypothetical protein	3	3	1	1012	4147	1	1471		197	197	197				GCMGEJPP_01915		ABBLFDDE_03963	CHDAOHDF_00113
group_6009		hypothetical protein	3	3	1	1012	4146	1	1472		470	470	470				GCMGEJPP_01916		ABBLFDDE_03964	CHDAOHDF_00114
group_6010		hypothetical protein	3	3	1	1012	4145	1	1473		278	278	278				GCMGEJPP_01917		ABBLFDDE_03965	CHDAOHDF_00115
group_6011		hypothetical protein	3	3	1	1012	4144	1	1474		275	275	275				GCMGEJPP_01918		ABBLFDDE_03966	CHDAOHDF_00116
group_6012		hypothetical protein	3	3	1	1012	4143	1	1475		1529	1529	1529				GCMGEJPP_01919		ABBLFDDE_03967	CHDAOHDF_00117
group_6013		hypothetical protein	3	3	1	1012	4141	1	1477		617	617	617				GCMGEJPP_01921		ABBLFDDE_03969	CHDAOHDF_00119
group_6040		hypothetical protein	3	3	1	1012	4109	1	1480		239	239	239				GCMGEJPP_01952		ABBLFDDE_04002	CHDAOHDF_04152
group_6136		IS110 family transposase ISKpn43	3	3	1	1012	982	1	621		1025	1025	1025				GCMGEJPP_04514	NPGFOLHF_04567						MNHNGKHK_04397
group_6140		hypothetical protein	3	3	1	1012	7829	2	318		407	407	407				GCMGEJPP_04588	NPGFOLHF_04697			FLCBNOJO_02616
group_6187		hypothetical protein	3	3	1	1012	5300	1	1443		548	548	548				GCMGEJPP_05022	NPGFOLHF_05105						MNHNGKHK_04722
group_6188		hypothetical protein	3	3	1	1012	5301	1	1441		299	299	299				GCMGEJPP_05023	NPGFOLHF_05106						MNHNGKHK_04724
group_6189		hypothetical protein	3	3	1	1012	5579	1	327		572	572	572				GCMGEJPP_05025	NPGFOLHF_05108						MNHNGKHK_04726
group_6190		hypothetical protein	3	3	1	1012	5578	1	1321		1727	1727	1727				GCMGEJPP_05027	NPGFOLHF_05110						MNHNGKHK_04728
group_6194		hypothetical protein	3	3	1	1012	5587	1	1355		2804	2804	2804				GCMGEJPP_05034	NPGFOLHF_05114						MNHNGKHK_04731
group_6195		hypothetical protein	3	3	1	1012	5588	1	1356		1028	1028	1028				GCMGEJPP_05035	NPGFOLHF_05115						MNHNGKHK_04732
group_6196		hypothetical protein	3	3	1	1012	5589	1	1357		584	584	584				GCMGEJPP_05036	NPGFOLHF_05116						MNHNGKHK_04733
glgS_3		Surface composition regulator	3	3	1	1012	3203	1	905		200	200	200				GCMGEJPP_05184	NPGFOLHF_05157						MNHNGKHK_04399
group_6250		hypothetical protein	3	3	1	1017	9	148	10		632	632	632				GCMGEJPP_05209	NPGFOLHF_05188						MNHNGKHK_02149
group_6251		ATP/GTP phosphatase	3	3	1	1017	8	148	11		1115	1115	1115				GCMGEJPP_05210	NPGFOLHF_05189						MNHNGKHK_02148
nhaA_2		Na( )/H( ) antiporter NhaA	3	3	1	1012	3312	1	1014		1181	1181	1181				GCMGEJPP_05215	NPGFOLHF_05185						MNHNGKHK_04406
glgB_2		1,4-alpha-glucan branching enzyme GlgB	3	3	1	1012	5546	1	1387		2192	2192	2192				GCMGEJPP_05235	NPGFOLHF_05175						MNHNGKHK_04993
group_6270		hypothetical protein	3	3	1	1012	3257	1	978	Hypothetical protein with no hits to refseq/uniprot/clusters/cdd/tigrfams/pfam overlapping another protein with hits	383	383	383				GCMGEJPP_05255	NPGFOLHF_05232					CLPKGEHD_05406
group_6274		hypothetical protein	3	3	1	1012	573	1	47		395	395	395					NPGFOLHF_02226			FLCBNOJO_01159	FLAGJKEC_04550
group_6275		hypothetical protein	3	3	1	1012	571	1	49	Hypothetical protein with no hits to refseq/uniprot/clusters/cdd/tigrfams/pfam overlapping another protein with hits	188	188	188					NPGFOLHF_02228			FLCBNOJO_01161	FLAGJKEC_04203
group_6281		hypothetical protein	3	3	1	1012	565	1	55		254	254	254					NPGFOLHF_02234			FLCBNOJO_01167	FLAGJKEC_03867
group_6282		hypothetical protein	3	3	1	1012	564	1	56		221	221	221					NPGFOLHF_02235			FLCBNOJO_01168	FLAGJKEC_03868
group_6283		hypothetical protein	3	3	1	1012	562	1	58		458	458	458					NPGFOLHF_02237			FLCBNOJO_01170	FLAGJKEC_00821
dinI_1		DNA damage-inducible protein I	3	3	1	1012	561	1	59		233	233	233					NPGFOLHF_02238			FLCBNOJO_01171	FLAGJKEC_00820
group_6296		hypothetical protein	3	3	1	1012	7553	1	1552		176	176	176					NPGFOLHF_02255			FLCBNOJO_01188	FLAGJKEC_04533
group_6297		hypothetical protein	3	3	1	1012	7554	1	1553	Hypothetical protein with no hits to refseq/uniprot/clusters/cdd/tigrfams/pfam overlapping another protein with hits	785	785	785					NPGFOLHF_02256			FLCBNOJO_01189	FLAGJKEC_00722
group_6299		hypothetical protein	3	3	1	1012	7557	1	1690		254	254	254					NPGFOLHF_02259			FLCBNOJO_01192	FLAGJKEC_01228
group_6300		hypothetical protein	3	3	1	1012	7558	1	1689		233	233	233					NPGFOLHF_02260			FLCBNOJO_01193	FLAGJKEC_01227
group_6304		hypothetical protein	3	3	1	1012	7563	1	1684		482	482	482					NPGFOLHF_02265			FLCBNOJO_01198	FLAGJKEC_04908
group_6305		hypothetical protein	3	3	1	1012	7564	1	1683		176	176	176					NPGFOLHF_02266			FLCBNOJO_01199	FLAGJKEC_04907
group_6308		hypothetical protein	3	3	1	1012	7567	1	1680	Hypothetical protein with no hits to refseq/uniprot/clusters/cdd/tigrfams/pfam overlapping another protein with hits	464	464	464					NPGFOLHF_02269			FLCBNOJO_01202	FLAGJKEC_04171
group_6309		hypothetical protein	3	3	1	1012	7568	1	1679		482	482	482					NPGFOLHF_02270			FLCBNOJO_01203	FLAGJKEC_01335
group_6316		hypothetical protein	3	3	1	1012	577	1	43		155	155	155					NPGFOLHF_03241			FLCBNOJO_01155	FLAGJKEC_00270
groS_2		10 kDa chaperonin	3	3	1	1012	3281	1	954		290	290	290					NPGFOLHF_05149			FLCBNOJO_05492	FLAGJKEC_00968
cutA_2		Divalent-cation tolerance protein CutA	3	3	1	1012	3282	1	955		329	329	329					NPGFOLHF_05150			FLCBNOJO_05491	FLAGJKEC_00969
dsbD_3		Thiol:disulfide interchange protein DsbD	3	3	1	1012	3283	1	956		1031	1031	1031					NPGFOLHF_05151			FLCBNOJO_05490	FLAGJKEC_00970
trpF		N-(5'-phosphoribosyl)anthranilate isomerase	3	3	1	1012	3284	1	957		638	638	638					NPGFOLHF_05152			FLCBNOJO_05489	FLAGJKEC_00971
ble		Bleomycin resistance protein	3	3	1	1012	3285	1	958		365	365	365					NPGFOLHF_05153			FLCBNOJO_05488	FLAGJKEC_00972
blaNDM-1		Metallo-beta-lactamase type 2	3	3	1	1012	3286	1	959		812	812	812					NPGFOLHF_05154			FLCBNOJO_05487	FLAGJKEC_00973
group_6367		hypothetical protein	3	3	1	1012	1339	31	6		185	185	185						ABBLFDDE_00084	CHDAOHDF_02274		FLAGJKEC_03988
xerD_1		Tyrosine recombinase XerD	3	3	1	1012	2759	1	110		1163	1163	1163						ABBLFDDE_00500	CHDAOHDF_01461	FLCBNOJO_04986
ybcO		Putative nuclease YbcO	3	3	1	1012	6717	1	176		290	290	290						ABBLFDDE_00530	CHDAOHDF_01431	FLCBNOJO_04958
group_6389		hypothetical protein	3	3	1	1012	6722	1	237		689	689	689						ABBLFDDE_00533	CHDAOHDF_01428	FLCBNOJO_04955
group_6391		hypothetical protein	3	3	1	1012	6724	1	235		323	323	323						ABBLFDDE_00535	CHDAOHDF_01426	FLCBNOJO_04953
group_6392		hypothetical protein	3	3	1	1012	6726	1	233		386	386	386						ABBLFDDE_00537	CHDAOHDF_01424	FLCBNOJO_04951
group_6393		hypothetical protein	3	3	1	1012	6727	1	232		113	113	113						ABBLFDDE_00538	CHDAOHDF_01423	FLCBNOJO_04950
group_6394		hypothetical protein	3	3	1	1012	6728	1	231		650	650	650						ABBLFDDE_00539	CHDAOHDF_01422	FLCBNOJO_04949
group_6417		hypothetical protein	3	3	1	1012	6701	1	198		476	476	476						ABBLFDDE_00564	CHDAOHDF_01397	FLCBNOJO_03639
group_6420		hypothetical protein	3	3	1	1012	6695	1	180		239	239	239						ABBLFDDE_00570	CHDAOHDF_01391	FLCBNOJO_03645
group_6421		hypothetical protein	3	3	1	1012	6694	1	179		317	317	317						ABBLFDDE_00571	CHDAOHDF_01390	FLCBNOJO_03646
group_6423		hypothetical protein	3	3	1	1015	34	10	46		389	389	389						ABBLFDDE_01495	CHDAOHDF_03591				MNHNGKHK_04949
tus_2		DNA replication terminus site-binding protein	3	3	1	1012	3195	1	1259		875	875	875						ABBLFDDE_01930	CHDAOHDF_03557	FLCBNOJO_05217
group_6435	dinG_2	3'-5' exonuclease DinG	3	3	1	1012	3197	1	1261		830	830	830						ABBLFDDE_01932	CHDAOHDF_03559	FLCBNOJO_05215
group_6441		hypothetical protein	3	3	1	1012	6183	1	1301		386	386	386						ABBLFDDE_01942	CHDAOHDF_03569	FLCBNOJO_05098
group_6444		hypothetical protein	3	3	1	1012	6180	1	1304		218	218	218						ABBLFDDE_01945	CHDAOHDF_03572	FLCBNOJO_05101
group_6445		hypothetical protein	3	3	1	1012	6179	1	1305		269	269	269						ABBLFDDE_01946	CHDAOHDF_03573	FLCBNOJO_05102
egtB_2		Hercynine oxygenase	3	3	1	1012	226	8	16		893	893	893						ABBLFDDE_03150	CHDAOHDF_03359	FLCBNOJO_02342
group_6504		hypothetical protein	3	3	1	1012	948	1	592		1037	1037	1037						ABBLFDDE_03692	CHDAOHDF_04790			CLPKGEHD_02897
group_6505		hypothetical protein	3	3	1	1012	947	1	591		1361	1361	1361						ABBLFDDE_03693	CHDAOHDF_04791			CLPKGEHD_02898
group_6506		hypothetical protein	3	3	1	1012	946	1	590		524	524	524						ABBLFDDE_03694	CHDAOHDF_04792			CLPKGEHD_02899
group_6507		hypothetical protein	3	3	1	1012	945	1	589		4241	4241	4241						ABBLFDDE_03695	CHDAOHDF_04793			CLPKGEHD_02900
group_6508		hypothetical protein	3	3	1	1012	944	1	588		536	536	536						ABBLFDDE_03696	CHDAOHDF_04794			CLPKGEHD_02901
group_6509		hypothetical protein	3	3	1	1012	943	1	587		404	404	404						ABBLFDDE_03697	CHDAOHDF_04795			CLPKGEHD_02902
group_6510		hypothetical protein	3	3	1	1012	942	1	586		803	803	803						ABBLFDDE_03698	CHDAOHDF_04796			CLPKGEHD_02903
group_6511		hypothetical protein	3	3	1	1012	941	1	585		716	716	716						ABBLFDDE_03699	CHDAOHDF_04797			CLPKGEHD_02904
group_6512		hypothetical protein	3	3	1	1012	940	1	584		500	500	500						ABBLFDDE_03700	CHDAOHDF_04798			CLPKGEHD_02905
traC_2		Protein TraC	3	3	1	1012	939	1	583		2504	2504	2504						ABBLFDDE_03701	CHDAOHDF_04799			CLPKGEHD_02906
group_6514		hypothetical protein	3	3	1	1012	938	1	582		737	737	737						ABBLFDDE_03702	CHDAOHDF_04800			CLPKGEHD_05046
group_6515		hypothetical protein	3	3	1	1012	937	1	581		857	857	857						ABBLFDDE_03703	CHDAOHDF_04801			CLPKGEHD_05045
group_6516		hypothetical protein	3	3	1	1012	936	1	580		464	464	464						ABBLFDDE_03704	CHDAOHDF_04802			CLPKGEHD_05044
group_6517		hypothetical protein	3	3	1	1012	935	1	579		1370	1370	1370						ABBLFDDE_03705	CHDAOHDF_04803			CLPKGEHD_05043
group_6518		hypothetical protein	3	3	1	1012	933	1	577		1169	1169	1169						ABBLFDDE_03707	CHDAOHDF_04805			CLPKGEHD_05041
group_6519		hypothetical protein	3	3	1	1012	932	1	576		860	860	860						ABBLFDDE_03708	CHDAOHDF_04806			CLPKGEHD_05040
group_6520		hypothetical protein	3	3	1	1012	931	1	575		368	368	368						ABBLFDDE_03709	CHDAOHDF_04807			CLPKGEHD_05039
group_6522		hypothetical protein	3	3	1	1012	927	1	572		764	764	764						ABBLFDDE_03712	CHDAOHDF_04810			CLPKGEHD_05036
group_6523		hypothetical protein	3	3	1	1012	926	1	571		1178	1178	1178						ABBLFDDE_03713	CHDAOHDF_04811			CLPKGEHD_05035
group_6525		hypothetical protein	3	3	1	1012	923	1	568		2438	2438	2438						ABBLFDDE_03716	CHDAOHDF_04814			CLPKGEHD_05033
group_6577	xerC_3	Tyrosine recombinase XerC	3	3	1	1012	7808	2	373		1262	1262	1262						ABBLFDDE_04287	CHDAOHDF_02186				MNHNGKHK_03375
group_6580		hypothetical protein	3	3	1	1012	1044	1	688		317	317	317						ABBLFDDE_04549	CHDAOHDF_05642			CLPKGEHD_02876
group_6581		hypothetical protein	3	3	1	1012	1131	1	743		1136	1136	1136						ABBLFDDE_04550	CHDAOHDF_05641			CLPKGEHD_02875
group_6582		hypothetical protein	3	3	1	1012	1191	1	742		254	254	254						ABBLFDDE_04553	CHDAOHDF_05638			CLPKGEHD_02874
group_6597		hypothetical protein	3	3	1	1012	6165	1	1317		452	452	452						ABBLFDDE_04608	CHDAOHDF_05758	FLCBNOJO_05114
group_6599		hypothetical protein	3	3	1	1012	5519	1	562		2405	2405	2405						ABBLFDDE_04722	CHDAOHDF_05612			CLPKGEHD_04552
group_6600		hypothetical protein	3	3	1	1012	5516	1	558		353	353	353						ABBLFDDE_04724	CHDAOHDF_05610			CLPKGEHD_04556
group_6601		hypothetical protein	3	3	1	1012	5514	1	557		578	578	578						ABBLFDDE_04725	CHDAOHDF_05609			CLPKGEHD_04558
group_6602		hypothetical protein	3	3	1	1012	5513	1	556		314	314	314						ABBLFDDE_04726	CHDAOHDF_05608			CLPKGEHD_04559
group_6603		hypothetical protein	3	3	1	1012	5512	1	555		359	359	359						ABBLFDDE_04727	CHDAOHDF_05607			CLPKGEHD_04561
group_6604		hypothetical protein	3	3	1	1012	5511	1	554		443	443	443						ABBLFDDE_04728	CHDAOHDF_05606			CLPKGEHD_04562
group_6606		hypothetical protein	3	3	1	1012	5509	1	552		434	434	434						ABBLFDDE_04730	CHDAOHDF_05605			CLPKGEHD_04564
dnaC_2		DNA replication protein DnaC	3	3	1	1012	5508	1	551		743	743	743						ABBLFDDE_04731	CHDAOHDF_05604			CLPKGEHD_04565
group_6608	dcm_2	DNA-cytosine methyltransferase	3	3	1	1012	5507	1	550		1415	1415	1415						ABBLFDDE_04732	CHDAOHDF_05603			CLPKGEHD_04566
topB_2		DNA topoisomerase 3	3	3	1	1012	726	1	1150		2192	2192	2192						ABBLFDDE_05073	CHDAOHDF_05363	FLCBNOJO_05272
group_6649		hypothetical protein	3	3	1	1012	735	1	1162		506	506	506						ABBLFDDE_05087	CHDAOHDF_05349	FLCBNOJO_05279
group_6652		hypothetical protein	3	3	1	1012	754	1	1216		635	635	635						ABBLFDDE_05091	CHDAOHDF_05345	FLCBNOJO_05283
group_6654		hypothetical protein	3	3	1	1012	752	1	1179		272	272	272						ABBLFDDE_05216	CHDAOHDF_05668	FLCBNOJO_05284
group_6656		hypothetical protein	3	3	1	1012	749	1	1176		311	311	311						ABBLFDDE_05219	CHDAOHDF_05665	FLCBNOJO_05287
hns_2		DNA-binding protein H-NS	3	3	1	1012	2174	2	180		398	398	398						ABBLFDDE_05230	CHDAOHDF_05244			CLPKGEHD_03379
group_6668		hypothetical protein	3	3	1	1012	2173	2	179		818	818	818						ABBLFDDE_05231	CHDAOHDF_05243			CLPKGEHD_03380
group_6669		hypothetical protein	3	3	1	1012	2172	2	178		1271	1271	1271						ABBLFDDE_05232	CHDAOHDF_05242			CLPKGEHD_03381
group_6670		hypothetical protein	3	3	1	1012	2171	2	177		602	602	602						ABBLFDDE_05233	CHDAOHDF_05241			CLPKGEHD_03382
group_6671		hypothetical protein	3	3	1	1012	2170	2	176		731	731	731						ABBLFDDE_05234	CHDAOHDF_05240			CLPKGEHD_03383
group_6672		hypothetical protein	3	3	1	1012	2168	2	174		746	746	746						ABBLFDDE_05236	CHDAOHDF_05238			CLPKGEHD_03385
group_6673		hypothetical protein	3	3	1	1012	2167	2	173		647	647	647						ABBLFDDE_05237	CHDAOHDF_05237			CLPKGEHD_03386
group_6674		hypothetical protein	3	3	1	1012	2166	2	172		1241	1241	1241						ABBLFDDE_05238	CHDAOHDF_05236			CLPKGEHD_03387
yceD_2		General stress protein 16U	3	3	1	1012	2165	2	171		575	575	575						ABBLFDDE_05239	CHDAOHDF_05235			CLPKGEHD_03388
alx_2		Putative membrane-bound redox modulator Alx	3	3	1	1012	2163	2	156		1040	1040	1040						ABBLFDDE_05241	CHDAOHDF_05233			CLPKGEHD_03390
group_6677		hypothetical protein	3	3	1	1012	2162	2	155		455	455	455						ABBLFDDE_05242	CHDAOHDF_05232			CLPKGEHD_03391
group_6678		hypothetical protein	3	3	1	1012	2161	2	154		1151	1151	1151						ABBLFDDE_05243	CHDAOHDF_05231			CLPKGEHD_03392
yceC		Stress response protein SCP2	3	3	1	1012	2160	2	153		584	584	584						ABBLFDDE_05244	CHDAOHDF_05230			CLPKGEHD_03393
group_6680		hypothetical protein	3	3	1	1012	2159	2	152		1058	1058	1058						ABBLFDDE_05245	CHDAOHDF_05229			CLPKGEHD_03394
group_6681		hypothetical protein	3	3	1	1012	2158	2	151		1142	1154	1150						ABBLFDDE_05246	CHDAOHDF_05228			CLPKGEHD_03395
group_6682		hypothetical protein	3	3	1	1012	2157	2	150		773	773	773						ABBLFDDE_05247	CHDAOHDF_05227			CLPKGEHD_03396
stiP		Cysteine protease StiP	3	3	1	1012	2156	2	149		1079	1079	1079						ABBLFDDE_05248	CHDAOHDF_05226			CLPKGEHD_03397
group_6684		hypothetical protein	3	3	1	1012	2197	2	147		1223	1223	1223						ABBLFDDE_05250	CHDAOHDF_05224			CLPKGEHD_03399
group_6713		hypothetical protein	3	3	1	1012	784	1	1246		539	539	539						ABBLFDDE_05355	CHDAOHDF_05716	FLCBNOJO_05230
group_6716		hypothetical protein	3	3	1	1012	779	1	1240		1115	1115	1115						ABBLFDDE_05359	CHDAOHDF_05720	FLCBNOJO_05234
group_6717		hypothetical protein	3	3	1	1012	777	1	1238		521	521	521						ABBLFDDE_05361	CHDAOHDF_05722	FLCBNOJO_05236
group_6721		hypothetical protein	3	3	1	1012	770	1	1232		860	860	860						ABBLFDDE_05367	CHDAOHDF_05728	FLCBNOJO_05242
group_6725		hypothetical protein	3	3	1	1012	761	1	1223		527	527	527						ABBLFDDE_05375	CHDAOHDF_05581	FLCBNOJO_05250
hupB_2		DNA-binding protein HU-beta	3	3	1	1012	760	1	1222		272	272	272						ABBLFDDE_05376	CHDAOHDF_05582	FLCBNOJO_05251
group_6743		hypothetical protein	3	3	1	1012	5439	1	482		260	260	260						ABBLFDDE_05393	CHDAOHDF_04942			CLPKGEHD_04883
group_6744		hypothetical protein	3	3	1	1012	5440	1	483		470	470	470						ABBLFDDE_05394	CHDAOHDF_04943			CLPKGEHD_04884
group_6745		hypothetical protein	3	3	1	1012	5441	1	484		443	443	443						ABBLFDDE_05395	CHDAOHDF_04944			CLPKGEHD_04885
group_6746	umuC_3	Protein UmuC	3	3	1	1012	5442	1	485		1271	1271	1271						ABBLFDDE_05396	CHDAOHDF_04945			CLPKGEHD_04886
umuD_2		Protein UmuD	3	3	1	1012	5443	1	486		422	422	422						ABBLFDDE_05397	CHDAOHDF_04946			CLPKGEHD_04887
group_6748		IS200/IS605 family transposase ISKpn41	3	3	1	1012	5444	1	487		353	353	353						ABBLFDDE_05398	CHDAOHDF_04947			CLPKGEHD_04888
group_6749		hypothetical protein	3	3	1	1012	5445	1	488		1031	1031	1031						ABBLFDDE_05399	CHDAOHDF_04948			CLPKGEHD_03924
group_6750		hypothetical protein	3	3	1	1012	5446	1	489		707	707	707						ABBLFDDE_05400	CHDAOHDF_04949			CLPKGEHD_03923
dinG_3		3'-5' exonuclease DinG	3	3	1	1012	5448	1	491		1874	1874	1874						ABBLFDDE_05401	CHDAOHDF_04950			CLPKGEHD_03922
group_6753		hypothetical protein	3	3	1	1012	5450	1	493		791	791	791						ABBLFDDE_05403	CHDAOHDF_04952			CLPKGEHD_03920
group_6754		hypothetical protein	3	3	1	1012	5451	1	494		413	413	413						ABBLFDDE_05404	CHDAOHDF_04953			CLPKGEHD_03919
group_6759		hypothetical protein	3	3	1	1012	1043	1	687		323	323	323						ABBLFDDE_05413	CHDAOHDF_00558			CLPKGEHD_02877
group_6760		hypothetical protein	3	3	1	1012	980	1	619		758	758	758						ABBLFDDE_05414	CHDAOHDF_00559			CLPKGEHD_02878
group_6761		hypothetical protein	3	3	1	1012	979	1	618		959	959	959						ABBLFDDE_05415	CHDAOHDF_00560			CLPKGEHD_02879
group_6762		hypothetical protein	3	3	1	1012	978	1	617		407	407	407						ABBLFDDE_05416	CHDAOHDF_00561			CLPKGEHD_02880
group_6763		hypothetical protein	3	3	1	1012	977	1	616		464	464	464						ABBLFDDE_05417	CHDAOHDF_00562			CLPKGEHD_02881
group_6764		hypothetical protein	3	3	1	1012	976	1	615		242	242	242						ABBLFDDE_05418	CHDAOHDF_00563			CLPKGEHD_02882
group_6765		hypothetical protein	3	3	1	1012	975	1	614		608	608	608						ABBLFDDE_05419	CHDAOHDF_00564			CLPKGEHD_02883
group_6766		hypothetical protein	3	3	1	1012	974	1	613		218	218	218						ABBLFDDE_05420	CHDAOHDF_00565			CLPKGEHD_02884
group_6767		hypothetical protein	3	3	1	1012	971	1	610		1244	1244	1244						ABBLFDDE_05423	CHDAOHDF_00568			CLPKGEHD_02886
group_6768		hypothetical protein	3	3	1	1012	970	1	609		230	230	230						ABBLFDDE_05424	CHDAOHDF_00569			CLPKGEHD_02887
group_6770		hypothetical protein	3	3	1	1012	967	1	606		1076	1076	1076						ABBLFDDE_05427	CHDAOHDF_00572			CLPKGEHD_02889
group_6771		hypothetical protein	3	3	1	1012	966	1	605		1052	1052	1052						ABBLFDDE_05428	CHDAOHDF_00573			CLPKGEHD_02890
group_6772		hypothetical protein	3	3	1	1012	965	1	604		821	821	821						ABBLFDDE_05429	CHDAOHDF_00574			CLPKGEHD_02891
group_6773		hypothetical protein	3	3	1	1012	964	1	603		353	353	353						ABBLFDDE_05430	CHDAOHDF_00575			CLPKGEHD_02892
group_6782		hypothetical protein	3	3	1	1012	2292	2	217		377	377	377						ABBLFDDE_05498	CHDAOHDF_05689			CLPKGEHD_03345
flmA		Stable plasmid inheritance protein	3	3	1	1012	2295	2	220		158	158	158						ABBLFDDE_05501	CHDAOHDF_05686			CLPKGEHD_03342
group_6809	virB	Virulence regulon transcriptional activator VirB	3	3	1	1012	5543	1	565		1010	1010	1010						ABBLFDDE_05561	CHDAOHDF_04817			CLPKGEHD_04550
group_6810		hypothetical protein	3	3	1	1012	5321	1	566		1247	1247	1247						ABBLFDDE_05562	CHDAOHDF_04816			CLPKGEHD_04549
group_6816		hypothetical protein	3	3	1	1063	8	2353	8		212	212	212						ABBLFDDE_05601	CHDAOHDF_05367			CLPKGEHD_05216
group_6820		hypothetical protein	3	3	1	1012	5453	1	496		407	407	407						ABBLFDDE_05608	CHDAOHDF_04558			CLPKGEHD_03917
group_6821		hypothetical protein	3	3	1	1012	5454	1	497		395	395	395						ABBLFDDE_05609	CHDAOHDF_04559			CLPKGEHD_03916
group_6822		hypothetical protein	3	3	1	1012	5456	1	499		1241	1241	1241						ABBLFDDE_05611	CHDAOHDF_04561			CLPKGEHD_03914
group_6823		hypothetical protein	3	3	1	1012	5457	1	500		164	164	164						ABBLFDDE_05612	CHDAOHDF_04562			CLPKGEHD_03913
group_6824		hypothetical protein	3	3	1	1012	5458	1	501		455	455	455						ABBLFDDE_05613	CHDAOHDF_04563			CLPKGEHD_03912
group_6825		hypothetical protein	3	3	1	1012	5460	1	502		608	608	608						ABBLFDDE_05614	CHDAOHDF_04564			CLPKGEHD_03911
group_6826		hypothetical protein	3	3	1	1012	5461	1	503		767	767	767						ABBLFDDE_05615	CHDAOHDF_04565			CLPKGEHD_03909
group_6827		hypothetical protein	3	3	1	1012	5462	1	504		524	524	524						ABBLFDDE_05616	CHDAOHDF_04566			CLPKGEHD_03908
group_6828		hypothetical protein	3	3	1	1012	5463	1	505		287	287	287						ABBLFDDE_05617	CHDAOHDF_04567			CLPKGEHD_03907
group_6829		hypothetical protein	3	3	1	1012	5464	1	506		176	176	176						ABBLFDDE_05618	CHDAOHDF_04568			CLPKGEHD_03906
group_6830		hypothetical protein	3	3	1	1012	5466	1	508		206	206	206						ABBLFDDE_05620	CHDAOHDF_04570			CLPKGEHD_04604
group_6831		hypothetical protein	3	3	1	1012	5467	1	509		197	197	197						ABBLFDDE_05621	CHDAOHDF_04571			CLPKGEHD_04603
group_6832		hypothetical protein	3	3	1	1012	5468	1	510		968	968	968						ABBLFDDE_05622	CHDAOHDF_04572			CLPKGEHD_04602
group_6833		hypothetical protein	3	3	1	1012	5469	1	511		98	98	98						ABBLFDDE_05623	CHDAOHDF_04573			CLPKGEHD_04601
group_6834		hypothetical protein	3	3	1	1012	5470	1	512		110	110	110						ABBLFDDE_05624	CHDAOHDF_04574			CLPKGEHD_04600
group_6836		hypothetical protein	3	3	1	1012	5472	1	514		386	386	386						ABBLFDDE_05626	CHDAOHDF_04576			CLPKGEHD_04599
group_6837		hypothetical protein	3	3	1	1012	5473	1	515		644	644	644						ABBLFDDE_05627	CHDAOHDF_04577			CLPKGEHD_04598
group_6838		hypothetical protein	3	3	1	1012	5474	1	516		497	497	497						ABBLFDDE_05628	CHDAOHDF_04578			CLPKGEHD_04597
group_6839		hypothetical protein	3	3	1	1012	5475	1	517		218	218	218						ABBLFDDE_05629	CHDAOHDF_04579			CLPKGEHD_04596
group_6840		hypothetical protein	3	3	1	1012	5477	1	519		314	314	314						ABBLFDDE_05631	CHDAOHDF_04581			CLPKGEHD_04594
group_6841		hypothetical protein	3	3	1	1012	5478	1	520		320	320	320						ABBLFDDE_05632	CHDAOHDF_04582			CLPKGEHD_04593
group_6842		hypothetical protein	3	3	1	1012	5479	1	521		869	869	869						ABBLFDDE_05633	CHDAOHDF_04583			CLPKGEHD_04592
group_6843		hypothetical protein	3	3	1	1012	5481	1	523		293	293	293						ABBLFDDE_05635	CHDAOHDF_04585			CLPKGEHD_04590
group_6845		hypothetical protein	3	3	1	1012	5484	1	526		206	206	206						ABBLFDDE_05638	CHDAOHDF_04588			CLPKGEHD_04587
group_6846		hypothetical protein	3	3	1	1012	5485	1	527		530	530	530						ABBLFDDE_05639	CHDAOHDF_04589			CLPKGEHD_04586
repB_1		RepFIB replication protein A	3	3	1	1012	5486	1	528		1088	1088	1088						ABBLFDDE_05640	CHDAOHDF_04590			CLPKGEHD_04585
group_6849		hypothetical protein	3	3	1	1012	5489	1	531		353	353	353						ABBLFDDE_05643	CHDAOHDF_04593			CLPKGEHD_04583
group_6850		hypothetical protein	3	3	1	1012	5490	1	532		3380	3380	3380						ABBLFDDE_05644	CHDAOHDF_04594			CLPKGEHD_04582
group_6851		hypothetical protein	3	3	1	1012	5495	1	537		311	311	311						ABBLFDDE_05649	CHDAOHDF_04599			CLPKGEHD_04577
group_6852		hypothetical protein	3	3	1	1012	5497	1	539		218	218	218						ABBLFDDE_05650	CHDAOHDF_04600			CLPKGEHD_04575
group_6853		hypothetical protein	3	3	1	1012	5498	1	540		620	620	620						ABBLFDDE_05651	CHDAOHDF_04601			CLPKGEHD_04574
group_6854		hypothetical protein	3	3	1	1012	5500	1	542		308	308	308						ABBLFDDE_05652	CHDAOHDF_04602			CLPKGEHD_04573
group_6856		hypothetical protein	3	3	1	1012	2175	2	181		197	197	197						ABBLFDDE_05654	CHDAOHDF_05645			CLPKGEHD_03378
group_6857		hypothetical protein	3	3	1	1012	2176	2	182		509	509	509						ABBLFDDE_05655	CHDAOHDF_05646			CLPKGEHD_03377
group_6858		hypothetical protein	3	3	1	1012	2177	2	183		479	479	479						ABBLFDDE_05656	CHDAOHDF_05647			CLPKGEHD_03376
group_6859		hypothetical protein	3	3	1	1012	2178	2	184		656	656	656						ABBLFDDE_05657	CHDAOHDF_05648			CLPKGEHD_03375
group_6860		hypothetical protein	3	3	1	1012	2180	2	186		515	515	515						ABBLFDDE_05659	CHDAOHDF_05650			CLPKGEHD_03373
group_6861		hypothetical protein	3	3	1	1012	2181	2	187		956	956	956						ABBLFDDE_05660	CHDAOHDF_05651			CLPKGEHD_03372
group_6862		hypothetical protein	3	3	1	1012	2182	2	188		956	956	956						ABBLFDDE_05661	CHDAOHDF_05652			CLPKGEHD_03371
cat		Chloramphenicol acetyltransferase	3	3	1	1012	6205	1	890		632	632	632							CHDAOHDF_01826	FLCBNOJO_01079	FLAGJKEC_01771
group_70		IS5 family transposase ISKpn26	3	3	1	1012	1072	1	1422		182	980	687		GOLLHFCD_05218	MCAMBJML_04925				CHDAOHDF_05696
group_7215		hypothetical protein	3	3	1	1012	5314	1	1430		884	884	884								FLCBNOJO_05528	FLAGJKEC_00111			CBNFKFMO_05078
group_746	yncE_1	hypothetical protein	3	3	1	1012	665	43	8		143	1061	449		GOLLHFCD_00421				ABBLFDDE_00131	CHDAOHDF_02321
group_761	katG	Catalase-peroxidase	3	3	1	1012	1277	63	1		140	2177	1498									FLAGJKEC_02551	CLPKGEHD_04746		CBNFKFMO_02271
group_78	gudP_1	hypothetical protein	3	3	1	1012	5935	466	3		818	1331	989	ADEFPGDK_00105		MCAMBJML_00105							CLPKGEHD_00432
group_8497		hypothetical protein	3	3	1	1012	7182	482	2		191	191	191									FLAGJKEC_04762	CLPKGEHD_04981		CBNFKFMO_04765
group_8905		hypothetical protein	3	3	1	1012	969	1	608		1439	1457	1445						ABBLFDDE_05425	CHDAOHDF_00570			CLPKGEHD_02888
group_901		hypothetical protein	3	3	1	1012	2744	2287	2		560	884	734	ADEFPGDK_04292	GOLLHFCD_03540	MCAMBJML_04358
group_9136	folP_2	Dihydropteroate synthase	3	3	1	1012	6119	1	1111		815	815	815										CLPKGEHD_05198	MNHNGKHK_04999	CBNFKFMO_03936
group_9137		hypothetical protein	3	3	1	1012	3400	1	1106		539	539	539										CLPKGEHD_05201	MNHNGKHK_05002	CBNFKFMO_03939
group_935	sorC_2	Sorbitol operon regulator	3	3	1	1012	2893	19	3		440	962	788									FLAGJKEC_03923	CLPKGEHD_01704		CBNFKFMO_04371
rcsD_1		Phosphotransferase RcsD	3	3	1	1012	4098	118	1		350	2657	1364		GOLLHFCD_01026							FLAGJKEC_00203	CLPKGEHD_02755
group_10013		hypothetical protein	2	2	1	1061	2	2351	2		959	959	959						ABBLFDDE_05322	CHDAOHDF_04940
group_1004	umuC_3	Protein UmuC	2	2	1	1035	11	2278	6		1049	1049	1049										CLPKGEHD_01108		CBNFKFMO_04901
group_1007	umuC_3	Protein UmuC	2	2	1	1012	1051	1	774		1271	1271	1271	ADEFPGDK_04983		MCAMBJML_05193
group_1008		IS3 family transposase IS1222	2	2	1	1012	1188	1	739		263	263	263						ABBLFDDE_04556	CHDAOHDF_05635
group_1012		IS3 family transposase IS1222	2	2	1	1012	1050	1	773		263	263	263										CLPKGEHD_04897		CBNFKFMO_03657
group_1019		hypothetical protein	2	2	1	1012	1197	1	757		215	215	215										CLPKGEHD_04621		CBNFKFMO_01404
group_1048		hypothetical protein	2	2	1	1012	4106	1	1482		1721	1721	1721						ABBLFDDE_04000	CHDAOHDF_05565
group_1049		hypothetical protein	2	2	1	1012	3377	1	1082		1721	1892	1806				GCMGEJPP_01950			CHDAOHDF_04924
group_1060		hypothetical protein	2	2	1	1012	783	1	1245		242	242	242						ABBLFDDE_05354	CHDAOHDF_05715
group_1066		IS5 family transposase IS903	2	2	1	1012	2270	2	89		923	923	923						ABBLFDDE_04593	CHDAOHDF_05548
group_1070		hypothetical protein	2	2	1	1012	706	1	1131		812	812	812						ABBLFDDE_05077	CHDAOHDF_05359
group_1072		hypothetical protein	2	2	1	1012	972	1	611		131	131	131						ABBLFDDE_05422	CHDAOHDF_00567
group_1075		hypothetical protein	2	2	1	1012	6676	1	217		356	1385	870								FLCBNOJO_03622	FLAGJKEC_01364
hsdR_1		Type I restriction enzyme EcoR124II R protein	2	2	1	1124	48	2374	12		782	3116	1949								FLCBNOJO_04807	FLAGJKEC_01425
group_1079		hypothetical protein	2	2	1	1124	50	2374	14		416	1556	986								FLCBNOJO_04809	FLAGJKEC_02555
group_1080		hypothetical protein	2	2	1	1124	21	2374	38		647	1256	951								FLCBNOJO_04831	FLAGJKEC_01473
group_1086		hypothetical protein	2	2	1	1126	12	2376	16		377	1340	858								FLCBNOJO_05416	FLAGJKEC_03226
group_1087		hypothetical protein	2	2	1	1126	8	2376	11		248	467	357								FLCBNOJO_05420	FLAGJKEC_03041
tetR		Tetracycline repressor protein class A from transposon 1721	2	2	1	1012	5311	1	1427		323	677	500								FLCBNOJO_05526	FLAGJKEC_02008
group_1092		hypothetical protein	2	2	1	1012	7592	78	11		629	1331	980										CLPKGEHD_01836		CBNFKFMO_03845
group_11		hypothetical protein	2	2	1	1012	2211	2	30		329	329	329						ABBLFDDE_05069	CHDAOHDF_03115
group_12		IS1 family transposase ISKpn14	2	2	1	1012	2196	2	19		338	338	338						ABBLFDDE_04596	CHDAOHDF_05551
clpA_1		ATP-dependent Clp protease ATP-binding subunit ClpA	2	2	1	1012	6659	162	4		956	956	956				GCMGEJPP_00412	NPGFOLHF_00649
group_13		IS1 family transposase IS1R	2	2	1	1037	1	2280	1		503	503	503	ADEFPGDK_04935		MCAMBJML_05145
group_133		hypothetical protein	2	2	1	1012	2366	475	2		125	125	125										CLPKGEHD_04645		CBNFKFMO_01380
nfsB_2		Oxygen-insensitive NAD(P)H nitroreductase	2	2	1	1012	6281	40	3		275	275	275				GCMGEJPP_00781	NPGFOLHF_00280
group_14		IS1 family transposase IS1R	2	3	1.5	1047	1	2292	1	Investigate	302	503	436	ADEFPGDK_05086 ADEFPGDK_05088		MCAMBJML_05360
group_1460		hypothetical protein	2	2	1	1084	1	2228	2	Investigate	389	389	389									FLAGJKEC_03162			CBNFKFMO_04050
group_150		hypothetical protein	2	2	1	1012	4999	264	2		143	143	143										CLPKGEHD_02125		CBNFKFMO_04797
edcC_2		Phenolic acid decarboxylase	2	2	1	1012	3572	476	2		506	506	506	ADEFPGDK_00679		MCAMBJML_01872
dgcN_2		Diguanylate cyclase DgcN	2	2	1	1012	4693	480	1		467	467	467						ABBLFDDE_01253	CHDAOHDF_05319
group_167		IS3 family transposase ISYps8	2	2	1	1088	1	2230	1	Investigate	467	752	609										CLPKGEHD_05355		CBNFKFMO_05129
group_173	pcaK_2	4-hydroxybenzoate transporter PcaK	2	2	1	1012	6474	98	1		620	620	620				GCMGEJPP_02484	NPGFOLHF_00099
pdeB_2		putative cyclic di-GMP phosphodiesterase PdeB	2	2	1	1012	6430	2256	1		344	344	344										CLPKGEHD_01007		CBNFKFMO_01705
group_192		Lactonase drp35	2	2	1	1012	3465	485	1		482	983	732		GOLLHFCD_03134							FLAGJKEC_00318
group_195		hypothetical protein	2	2	1	1012	3475	166	3		248	1424	836		GOLLHFCD_02165									MNHNGKHK_01717
purR_4		HTH-type transcriptional repressor PurR	2	2	1	1012	3479	263	2		626	626	626										CLPKGEHD_04378		CBNFKFMO_00434
ynfE_1		Putative dimethyl sulfoxide reductase chain YnfE	2	2	1	1012	6866	1	1214		230	230	230						ABBLFDDE_01480	CHDAOHDF_05285
group_225		hypothetical protein	2	2	1	1012	8011	1	89		209	281	245						ABBLFDDE_02124	CHDAOHDF_05489
group_226		hypothetical protein	2	2	1	1012	7573	1	1647		1322	1322	1322						ABBLFDDE_02189	CHDAOHDF_05555
pgrR_11		HTH-type transcriptional regulator PgrR	2	2	1	1012	1383	43	3		239	887	563		GOLLHFCD_00418						FLCBNOJO_04468
group_2414		hypothetical protein	2	2	1	1012	4118	1	1493		365	365	365						ABBLFDDE_03989	CHDAOHDF_00139
group_2416		hypothetical protein	2	2	1	1012	4121	1	1496		449	449	449						ABBLFDDE_03986	CHDAOHDF_00136
group_259		hypothetical protein	2	2	1	1012	7588	1	1673		1763	1763	1763					NPGFOLHF_02275			FLCBNOJO_01208
group_267		hypothetical protein	2	2	1	1012	1520	2	342		470	470	470										CLPKGEHD_02709		CBNFKFMO_03160
group_275	malT_1	HTH-type transcriptional regulator MalT	2	2	1	1012	5688	467	3		692	2705	1698		GOLLHFCD_02250								CLPKGEHD_01465
group_280		Isoxanthopterin deaminase	2	2	1	1012	655	268	1		296	1418	857		GOLLHFCD_00551						FLCBNOJO_02571
group_2855		hypothetical protein	2	2	1	1036	2	2279	5		347	347	347	ADEFPGDK_05007		MCAMBJML_05218
carB_3		Carbamoyl-phosphate synthase large chain	2	2	1	1041	1	2284	2		1307	1391	1349	ADEFPGDK_05016		MCAMBJML_05267
group_2895		ISNCY family transposase ISLad2	2	2	1	1012	4166	1	307		1358	1358	1358	ADEFPGDK_05066		MCAMBJML_00874
ttuB_4		Putative tartrate transporter	2	2	1	1012	163	2216	5		1340	1340	1340										CLPKGEHD_01878		CBNFKFMO_02414
group_2932		hypothetical protein	2	2	1	1012	1579	2183	1		245	689	467		GOLLHFCD_03123							FLAGJKEC_04294
group_2952	repE	Replication initiation protein	2	2	1	1012	3229	1	985		719	719	719		GOLLHFCD_04734					CHDAOHDF_05188
group_2961		IS1 family transposase IS1D	2	2	1	1012	5557	1	1438		275	275	275								FLCBNOJO_05506	FLAGJKEC_00118
group_2963		IS1 family transposase IS1A	2	2	1	1012	1126	1	765		275	275	275				GCMGEJPP_05250	NPGFOLHF_05178
group_2981		IS110 family transposase ISEsa2	2	2	1	1012	2313	2	416		1238	1238	1238			MCAMBJML_04666								MNHNGKHK_04101
group_2995		hypothetical protein	2	2	1	1012	8033	1	254		380	380	380						ABBLFDDE_02145	CHDAOHDF_04340
group_3007		hypothetical protein	2	2	1	1012	1037	1	681		1091	1121	1106				GCMGEJPP_04484	NPGFOLHF_04537
group_302	pyrC	Dihydroorotase	2	2	1	1012	3112	2306	1		1046	1046	1046	ADEFPGDK_04394		MCAMBJML_04515
group_3054		hypothetical protein	2	2	1	1012	4103	1	1485		1979	2423	2201						ABBLFDDE_03997	CHDAOHDF_05568
group_3055		IS3 family transposase ISKpn34	2	2	1	1071	3	2360	2		485	824	654						ABBLFDDE_04548	CHDAOHDF_05633
uvrA_2		UvrABC system protein A	2	2	1	1012	2193	2	16		2237	2573	2405						ABBLFDDE_04599	CHDAOHDF_05554
hhoB		hypothetical protein	2	2	1	1012	2239	2	58		377	1151	764						ABBLFDDE_05041	CHDAOHDF_05203
group_3067		hypothetical protein	2	2	1	1012	2225	2	44		914	914	914						ABBLFDDE_05055	CHDAOHDF_03101
hspA		Spore protein SP21	2	2	1	1012	2224	2	43		458	458	458						ABBLFDDE_05056	CHDAOHDF_03102
group_3111		hypothetical protein	2	2	1	1012	73	155	9		1238	1316	1277								FLCBNOJO_00058	FLAGJKEC_00704
group_3112		hypothetical protein	2	2	1	1012	74	155	6		1529	3257	2393								FLCBNOJO_00059	FLAGJKEC_03817
group_3113		hypothetical protein	2	2	1	1012	3132	1895	1	Hypothetical protein with no hits to refseq/uniprot/clusters/cdd/tigrfams/pfam overlapping another protein with hits	851	941	896								FLCBNOJO_01556	FLAGJKEC_04035
group_3114		hypothetical protein	2	2	1	1012	3950	5	18	Hypothetical protein with no hits to refseq/uniprot/clusters/cdd/tigrfams/pfam overlapping another protein with hits	632	2126	1379								FLCBNOJO_01639	FLAGJKEC_03630
uvrD_1		ATP-dependent DNA helicase Rep	2	2	1	1012	3948	5	20		329	1817	1073								FLCBNOJO_01641	FLAGJKEC_00247
group_3116		hypothetical protein	2	2	1	1012	3945	5	23		1187	1979	1583								FLCBNOJO_01644	FLAGJKEC_03809
group_3117		hypothetical protein	2	2	1	1012	3943	5	25		860	1208	1034								FLCBNOJO_01646	FLAGJKEC_00365
group_3118		hypothetical protein	2	2	1	1012	3941	5	27		497	746	621								FLCBNOJO_01648	FLAGJKEC_00363
group_3119	btuF_1	hypothetical protein	2	2	1	1012	3959	5	66		368	956	662								FLCBNOJO_01681	FLAGJKEC_03986
group_3120	feuC	Iron-uptake system permease protein FeuC	2	2	1	1012	3958	5	67		791	908	849								FLCBNOJO_01682	FLAGJKEC_03985
yciC_1		Putative metal chaperone YciC	2	2	1	1012	3909	5	69		818	1223	1020								FLCBNOJO_01684	FLAGJKEC_00611
cysS_1		Cysteine--tRNA ligase	2	2	1	1012	3913	5	73		584	1382	983								FLCBNOJO_01688	FLAGJKEC_02510
yciC_2		Putative metal chaperone YciC	2	2	1	1012	3915	5	75		545	1199	872								FLCBNOJO_01690	FLAGJKEC_03190
group_3124	mntB_3	Manganese transport system ATP-binding protein MntB	2	2	1	1012	3923	5	83		326	821	573								FLCBNOJO_01698	FLAGJKEC_04879
group_3125		hypothetical protein	2	2	1	1012	3926	5	151	Hypothetical protein with no hits to refseq/uniprot/clusters/cdd/tigrfams/pfam overlapping another protein with hits	578	902	740								FLCBNOJO_01701	FLAGJKEC_00833
pyrC_1		Dihydroorotase	2	2	1	1012	3927	5	150		515	1346	930								FLCBNOJO_01702	FLAGJKEC_01413
group_3127		hypothetical protein	2	2	1	1012	3936	5	98		317	1973	1145								FLCBNOJO_01711	FLAGJKEC_04910
group_3128		hypothetical protein	2	2	1	1012	7832	2	315		443	443	443								FLCBNOJO_02613	FLAGJKEC_00753
group_3129		hypothetical protein	2	2	1	1012	7825	2	302		452	1040	746								FLCBNOJO_02620	FLAGJKEC_04473
group_3130		IS3 family transposase ISKpn38	2	2	1	1012	5967	2382	1		1037	1532	1284								FLCBNOJO_03427	FLAGJKEC_02163
group_3131		hypothetical protein	2	2	1	1012	6739	1	219	Hypothetical protein with no hits to refseq/uniprot/clusters/cdd/tigrfams/pfam overlapping another protein with hits	653	1094	873								FLCBNOJO_03624	FLAGJKEC_04385
group_3132		hypothetical protein	2	2	1	1012	6710	1	208		368	422	395								FLCBNOJO_03630	FLAGJKEC_02391
group_3133		hypothetical protein	2	2	1	1012	6703	1	200		515	1028	771								FLCBNOJO_03637	FLAGJKEC_02067
group_3134		hypothetical protein	2	2	1	1012	1489	2	307	Hypothetical protein with no hits to refseq/uniprot/clusters/cdd/tigrfams/pfam overlapping another protein with hits	500	1208	854								FLCBNOJO_04377	FLAGJKEC_02839
group_3136		hypothetical protein	2	2	1	1124	39	2374	3		140	635	387								FLCBNOJO_04799	FLAGJKEC_03894
group_3137		hypothetical protein	2	2	1	1124	49	2374	13		962	1199	1080								FLCBNOJO_04808	FLAGJKEC_01426
group_3138		hypothetical protein	2	2	1	1124	51	2374	15		1394	1865	1629								FLCBNOJO_04810	FLAGJKEC_02554
group_3139		hypothetical protein	2	2	1	1124	56	2374	20		215	374	294								FLCBNOJO_04815	FLAGJKEC_01066
group_3140		hypothetical protein	2	2	1	1124	31	2374	27		119	275	197								FLCBNOJO_04821	FLAGJKEC_04053
group_3141		hypothetical protein	2	2	1	1124	26	2374	32		101	641	371								FLCBNOJO_04826	FLAGJKEC_01020
group_3142		hypothetical protein	2	2	1	1124	19	2374	40		716	899	807								FLCBNOJO_04833	FLAGJKEC_00260
group_3143		hypothetical protein	2	2	1	1124	15	2374	44		680	833	756								FLCBNOJO_04837	FLAGJKEC_00843
group_3144		hypothetical protein	2	2	1	1124	8	2374	50		632	4535	2583								FLCBNOJO_04844	FLAGJKEC_04747
group_3145		hypothetical protein	2	2	1	1124	6	2374	48		308	698	503								FLCBNOJO_04846	FLAGJKEC_04113
group_3146		hypothetical protein	2	2	1	1012	6714	1	229		1241	1448	1344								FLCBNOJO_04947	FLAGJKEC_01790
group_3147		hypothetical protein	2	2	1	1127	8	2377	8		584	716	650								FLCBNOJO_05010	FLAGJKEC_00095
dnaE1		DNA polymerase III subunit alpha	2	2	1	1125	30	2375	11		191	2363	1277								FLCBNOJO_05060	FLAGJKEC_01941
ypcP		5'-3' exonuclease	2	2	1	1125	38	2375	19		629	944	786								FLCBNOJO_05068	FLAGJKEC_02192
group_3150	recA_2	Protein RecA	2	2	1	1125	40	2375	21		788	1076	932								FLCBNOJO_05070	FLAGJKEC_02678
group_3151		hypothetical protein	2	2	1	1125	16	2375	28		887	1916	1401								FLCBNOJO_05077	FLAGJKEC_02949
nrdA_2		Ribonucleoside-diphosphate reductase 1 subunit alpha	2	2	1	1125	13	2375	31		1409	2303	1856								FLCBNOJO_05080	FLAGJKEC_02271
group_3153		hypothetical protein	2	2	1	1125	11	2375	33		269	875	572								FLCBNOJO_05082	FLAGJKEC_04166
group_3154	dinG_3	3'-5' exonuclease DinG	2	2	1	1125	4	2375	41		473	548	510								FLCBNOJO_05089	FLAGJKEC_03599
group_3155		hypothetical protein	2	2	1	1012	6158	1	859		533	1796	1164								FLCBNOJO_05123	FLAGJKEC_01814
group_3156		hypothetical protein	2	2	1	1012	6157	1	858		485	1277	881								FLCBNOJO_05124	FLAGJKEC_00556
group_3157		hypothetical protein	2	2	1	1012	6154	1	855		989	1031	1010								FLCBNOJO_05126	FLAGJKEC_00159
group_3158		hypothetical protein	2	2	1	1012	6141	1	843		869	1265	1067								FLCBNOJO_05137	FLAGJKEC_00958
group_3159	traC_2	Protein TraC	2	2	1	1012	6137	1	839		155	2447	1301								FLCBNOJO_05140	FLAGJKEC_03131
ampC		Beta-lactamase	2	2	1	1012	6132	1	834		164	1145	654								FLCBNOJO_05145	FLAGJKEC_03539
merR		Mercuric resistance operon regulatory protein	2	2	1	1012	6245	1	1295		284	434	359								FLCBNOJO_05204	FLAGJKEC_00165
group_3162		hypothetical protein	2	2	1	1012	709	1	1134		1121	1316	1218								FLCBNOJO_05258	FLAGJKEC_02524
group_3163		hypothetical protein	2	2	1	1012	711	1	1136		455	626	540								FLCBNOJO_05260	FLAGJKEC_04144
group_3164		ISKra4 family transposase ISKpn19	2	2	1	1128	3	2378	2		1100	1391	1245								FLCBNOJO_05388	FLAGJKEC_02122
group_3165		hypothetical protein	2	2	1	1126	18	2376	2		542	1043	792								FLCBNOJO_05405	FLAGJKEC_01562
group_3166		hypothetical protein	2	2	1	1126	20	2376	25		353	692	522								FLCBNOJO_05407	FLAGJKEC_03037
group_3167		hypothetical protein	2	2	1	1126	24	2376	21	Hypothetical protein with no hits to refseq/uniprot/clusters/cdd/tigrfams/pfam overlapping another protein with hits	290	749	519								FLCBNOJO_05411	FLAGJKEC_02243
group_3168		hypothetical protein	2	2	1	1126	15	2376	19		362	362	362								FLCBNOJO_05413	FLAGJKEC_03624
group_3169		hypothetical protein	2	2	1	1126	9	2376	13		272	788	530								FLCBNOJO_05419	FLAGJKEC_04040
yokD		SPbeta prophage-derived aminoglycoside N(3')-acetyltransferase-like protein YokD	2	2	1	1129	6	2379	5		860	860	860								FLCBNOJO_05482				CBNFKFMO_05017
group_3171		hypothetical protein	2	2	1	1012	3299	1	940		317	635	476								FLCBNOJO_05517	FLAGJKEC_02790
frmA_1		S-(hydroxymethyl)glutathione dehydrogenase	2	2	1	1012	3296	1	936		602	1109	855								FLCBNOJO_05520	FLAGJKEC_01982
group_3174		hypothetical protein	2	2	1	1012	5547	1	1384		164	647	405								FLCBNOJO_05545	FLAGJKEC_04752
group_3178		hypothetical protein	2	2	1	1012	1288	255	5		404	752	578									FLAGJKEC_00647	CLPKGEHD_05048
group_3182		hypothetical protein	2	2	1	1012	2854	257	1		251	482	366									FLAGJKEC_02044			CBNFKFMO_04202
group_3184		hypothetical protein	2	2	1	1012	4382	988	1		143	143	143									FLAGJKEC_03877	CLPKGEHD_05092
group_3185		hypothetical protein	2	2	1	1012	4381	988	2	Hypothetical protein with no hits to refseq/uniprot/clusters/cdd/tigrfams/pfam overlapping another protein with hits	389	1124	756									FLAGJKEC_03878	CLPKGEHD_05091
group_3186		hypothetical protein	2	2	1	23	2	989	1	Investigate	134	713	423									FLAGJKEC_04179	CLPKGEHD_04870
group_3187		hypothetical protein	2	2	1	1012	267	2253	2	Hypothetical protein with no hits to refseq/uniprot/clusters/cdd/tigrfams/pfam overlapping another protein with hits	503	503	503									FLAGJKEC_04302	CLPKGEHD_04218
group_3190		hypothetical protein	2	2	1	1012	4207	34	8		254	569	411									FLAGJKEC_04979	CLPKGEHD_01230
group_3191		hypothetical protein	2	2	1	1012	3567	1229	1		557	638	597									FLAGJKEC_05078			CBNFKFMO_04772
group_3193	cvaA	Colicin V secretion protein CvaA	2	2	1	1012	2598	12	10		1217	1286	1251										CLPKGEHD_00762		CBNFKFMO_02786
group_3195		hypothetical protein	2	2	1	1035	13	2278	17		605	1433	1019										CLPKGEHD_01110		CBNFKFMO_05120
group_3196		hypothetical protein	2	2	1	1012	7603	78	17	Hypothetical protein with no hits to refseq/uniprot/clusters/cdd/tigrfams/pfam overlapping another protein with hits	287	338	312										CLPKGEHD_01831		CBNFKFMO_03839
rssB_1		Regulator of RpoS	2	2	1	1012	7602	78	16		941	1214	1077										CLPKGEHD_01832		CBNFKFMO_03840
group_3198		hypothetical protein	2	2	1	1012	1515	2	347		293	434	363										CLPKGEHD_02714		CBNFKFMO_03165
group_3199		hypothetical protein	2	2	1	1012	5334	1	474		2339	2510	2424										CLPKGEHD_03725		CBNFKFMO_05042
group_3200		hypothetical protein	2	2	1	1089	1	2240	1	Investigate	803	1433	1118										CLPKGEHD_04135		CBNFKFMO_03641
group_3201		hypothetical protein	2	2	1	1081	3	2223	4		968	1751	1359										CLPKGEHD_04899		CBNFKFMO_03643
group_3202		hypothetical protein	2	2	1	1012	2440	90	18		614	2081	1347										CLPKGEHD_05097		CBNFKFMO_01959
fryA		Multiphosphoryl transfer protein 1	2	2	1	1012	7170	39	15		1679	2501	2090										CLPKGEHD_05403		CBNFKFMO_04753
group_321		IS110 family transposase IS4321R	2	2	1	1012	6246	1	1296		1004	1004	1004								FLCBNOJO_05205	FLAGJKEC_00166
group_3339		hypothetical protein	2	2	1	1012	3191	51	7		401	401	401	ADEFPGDK_00422			GCMGEJPP_00823
group_341		Tn3 family transposase TnAs2	2	2	1	1068	1	2358	1	Investigate	1145	1547	1346							CHDAOHDF_05631		FLAGJKEC_01430
group_3462		hypothetical protein	2	2	1	1012	4771	478	2		509	509	509	ADEFPGDK_00770		MCAMBJML_01963
rop_1		Regulatory protein rop	2	2	1	1127	6	2377	2		191	191	191								FLCBNOJO_05011	FLAGJKEC_00088
group_35		IS5 family transposase IS903	2	2	1	1012	1059	1	782		923	923	923										CLPKGEHD_04891		CBNFKFMO_03651
group_356		ISL3 family transposase ISKpn25	2	2	1	1012	75	155	4		911	1268	1089								FLCBNOJO_00060	FLAGJKEC_02651
group_358		ISL3 family transposase ISKpn25	2	2	1	1012	1122	1	789		404	404	404										CLPKGEHD_05304		CBNFKFMO_01486
group_36		hypothetical protein	2	2	1	1012	5315	1	1431		140	677	408					NPGFOLHF_05251					CLPKGEHD_04868
group_41		IS5 family transposase IS903	2	2	1	1012	5540	1	364		674	743	708						ABBLFDDE_04720	CHDAOHDF_05614
group_43		IS5 family transposase IS903	2	2	1	1012	981	1	620		140	923	531				GCMGEJPP_05185							MNHNGKHK_04398
group_4435		hypothetical protein	2	2	1	1012	7504	1	1556		251	251	251	ADEFPGDK_03545		MCAMBJML_04856
ycjX_1		putative protein YcjX	2	2	1	1012	7700	95	1		548	548	548										CLPKGEHD_01857		CBNFKFMO_03866
traS		Protein TraS	2	2	1	1012	5380	1	411		533	533	533	ADEFPGDK_04517		MCAMBJML_04685
group_4796		hypothetical protein	2	2	1	1012	5381	1	412		2849	2849	2849	ADEFPGDK_04518		MCAMBJML_04686
group_48	lamB_4	Maltoporin	2	2	1	1049	1	2296	1	Investigate	353	353	353	ADEFPGDK_05087		MCAMBJML_05361
group_4800		hypothetical protein	2	2	1	1012	5392	1	429		254	254	254	ADEFPGDK_04526		MCAMBJML_04694
group_4801		hypothetical protein	2	2	1	1012	5404	1	436		638	638	638	ADEFPGDK_04528		MCAMBJML_04696
group_4802		hypothetical protein	2	2	1	1012	5406	1	440		389	389	389	ADEFPGDK_04530		MCAMBJML_04698
group_4945		hypothetical protein	2	2	1	1012	5277	1	1333		320	320	320	ADEFPGDK_04897		MCAMBJML_05103
group_4946		hypothetical protein	2	2	1	1012	5278	1	1334		260	260	260	ADEFPGDK_04898		MCAMBJML_05104
group_4959		hypothetical protein	2	2	1	1012	5595	1	1350		1016	1016	1016	ADEFPGDK_04914		MCAMBJML_05120
group_4960		hypothetical protein	2	2	1	1012	5596	1	1349		314	314	314	ADEFPGDK_04915		MCAMBJML_05121
group_4961		hypothetical protein	2	2	1	1012	5597	1	1348		395	395	395	ADEFPGDK_04916		MCAMBJML_05122
group_4969		hypothetical protein	2	2	1	1037	2	2280	2		887	887	887	ADEFPGDK_04936		MCAMBJML_05146
group_4970		hypothetical protein	2	2	1	1037	3	2280	3		599	599	599	ADEFPGDK_04937		MCAMBJML_05147
group_4971		hypothetical protein	2	2	1	1037	4	2280	4		584	584	584	ADEFPGDK_04938		MCAMBJML_05148
group_4972		hypothetical protein	2	2	1	1037	5	2280	8		3677	3677	3677	ADEFPGDK_04939		MCAMBJML_05149
group_4973		hypothetical protein	2	2	1	1037	6	2280	7		1763	1763	1763	ADEFPGDK_04940		MCAMBJML_05150
group_4974		hypothetical protein	2	2	1	1037	8	2280	6		3701	3701	3701	ADEFPGDK_04941		MCAMBJML_05151
group_4975		hypothetical protein	2	2	1	1037	7	2280	5		2657	2657	2657	ADEFPGDK_04942		MCAMBJML_05152
group_4987		hypothetical protein	2	2	1	1012	5343	1	371		140	140	140	ADEFPGDK_04963		MCAMBJML_05202
group_4988		IS4 family transposase IS421	2	2	1	1012	5341	1	372		1112	1112	1112	ADEFPGDK_04964		MCAMBJML_05201
group_4989		IS3 family transposase IS103	2	2	1	1012	5340	1	480		521	521	521	ADEFPGDK_04967		MCAMBJML_05364
group_4990		IS110 family transposase ISPlu13	2	2	1	1012	5339	1	479		1004	1004	1004	ADEFPGDK_04968		MCAMBJML_05248
lamB_5		Maltoporin	2	2	1	1061	3	2351	3		1382	1382	1382						ABBLFDDE_05321	CHDAOHDF_04939
silE_1		Silver-binding protein SilE	2	2	1	1012	1064	1	336		431	431	431	ADEFPGDK_04982		MCAMBJML_05180
group_5004		hypothetical protein	2	2	1	1012	1052	1	775		251	251	251	ADEFPGDK_04984		MCAMBJML_05192
group_5005		hypothetical protein	2	2	1	1012	1053	1	776		305	305	305	ADEFPGDK_04985		MCAMBJML_05191
group_5010		hypothetical protein	2	2	1	1040	4	2283	1		650	650	650	ADEFPGDK_04990		MCAMBJML_05199
group_5011		hypothetical protein	2	2	1	1040	5	2283	2		1244	1244	1244	ADEFPGDK_04991		MCAMBJML_05198
pxpA_2		5-oxoprolinase subunit A	2	2	1	1040	6	2283	3		773	773	773	ADEFPGDK_04992		MCAMBJML_05197
group_5013		Putative hydro-lyase	2	2	1	1040	3	2283	4		806	806	806	ADEFPGDK_04993		MCAMBJML_05196
group_5014		hypothetical protein	2	2	1	1040	2	2283	6		1583	1583	1583	ADEFPGDK_04994		MCAMBJML_05195
carB_2		Carbamoyl-phosphate synthase large chain	2	2	1	1040	1	2283	5		1745	1745	1745	ADEFPGDK_04995		MCAMBJML_05194
arsB_3		Arsenical pump membrane protein	2	2	1	1036	1	2279	1		1289	1289	1289	ADEFPGDK_05000		MCAMBJML_05211
group_5020		hypothetical protein	2	2	1	1036	8	2279	2		383	383	383	ADEFPGDK_05001		MCAMBJML_05212
group_5021		hypothetical protein	2	2	1	1036	7	2279	3		299	299	299	ADEFPGDK_05002		MCAMBJML_05213
group_5022	xerC_5	Tyrosine recombinase XerC	2	2	1	1036	6	2279	4		989	989	989	ADEFPGDK_05003		MCAMBJML_05214
group_5023		IS66 family transposase ISEc22	2	2	1	1036	5	2279	8		347	347	347	ADEFPGDK_05004		MCAMBJML_05215
group_5024		IS66 family transposase ISEc22	2	2	1	1036	4	2279	7		620	620	620	ADEFPGDK_05005		MCAMBJML_05216
group_5025		IS66 family transposase ISCfr14	2	2	1	1036	3	2279	6		974	974	974	ADEFPGDK_05006		MCAMBJML_05217
group_5026		hypothetical protein	2	2	1	1012	1179	1	693		2174	2174	2174	ADEFPGDK_05010		MCAMBJML_05255
group_5027		hypothetical protein	2	2	1	1041	6	2284	1		443	443	443	ADEFPGDK_05011		MCAMBJML_05262
group_5028		hypothetical protein	2	2	1	1041	5	2284	6		410	410	410	ADEFPGDK_05012		MCAMBJML_05263
btuD_9		Vitamin B12 import ATP-binding protein BtuD	2	2	1	1041	4	2284	5		1508	1508	1508	ADEFPGDK_05013		MCAMBJML_05264
group_5030		hypothetical protein	2	2	1	1041	3	2284	4		722	722	722	ADEFPGDK_05014		MCAMBJML_05265
group_5031		hypothetical protein	2	2	1	1041	2	2284	3		836	836	836	ADEFPGDK_05015		MCAMBJML_05266
group_5034		hypothetical protein	2	2	1	1012	2273	2	92		1355	1355	1355	ADEFPGDK_05019		MCAMBJML_05270
group_5035		hypothetical protein	2	2	1	1038	3	2281	2		545	545	545	ADEFPGDK_05024		MCAMBJML_05277
group_5036		hypothetical protein	2	2	1	1038	4	2281	3		107	107	107	ADEFPGDK_05025		MCAMBJML_05278
group_5037		hypothetical protein	2	2	1	1038	5	2281	4		266	266	266	ADEFPGDK_05026		MCAMBJML_05279
group_5038		hypothetical protein	2	2	1	1038	6	2281	5		224	224	224	ADEFPGDK_05027		MCAMBJML_05280
group_5039		hypothetical protein	2	2	1	1038	7	2281	6		212	212	212	ADEFPGDK_05028		MCAMBJML_05281
mbeC		Mobilization protein MbeC	2	2	1	1038	1	2281	8		344	344	344	ADEFPGDK_05030		MCAMBJML_05275
group_5042		hypothetical protein	2	2	1	1038	2	2281	1		176	176	176	ADEFPGDK_05031		MCAMBJML_05276
group_5056		hypothetical protein	2	2	1	1035	3	2278	9		227	227	227	ADEFPGDK_05060		MCAMBJML_05316
group_5061		hypothetical protein	2	2	1	1012	4167	1	306		794	794	794	ADEFPGDK_05067		MCAMBJML_00875
group_5062		hypothetical protein	2	2	1	1012	3383	1	1089		179	179	179	ADEFPGDK_05070		MCAMBJML_05332
group_5063		hypothetical protein	2	2	1	1052	1	2294	1	Investigate	491	491	491	ADEFPGDK_05071		MCAMBJML_05333
group_5068		hypothetical protein	2	2	1	1048	1	2293	1	Investigate	635	635	635	ADEFPGDK_05080		MCAMBJML_05351
group_5070		IS3 family transposase ISEc52	2	2	1	1050	1	2297	1	Investigate	302	302	302	ADEFPGDK_05083		MCAMBJML_05356
group_5213		hypothetical protein	2	2	1	1012	7963	33	3		194	194	194		GOLLHFCD_02842							FLAGJKEC_00888
group_5516		hypothetical protein	2	2	1	1012	3232	1	987		239	239	239		GOLLHFCD_04732					CHDAOHDF_05195
group_5517		hypothetical protein	2	2	1	1012	3230	1	986		341	341	341		GOLLHFCD_04733					CHDAOHDF_05189
group_553	dipZ	Protein DipZ	2	2	1	1012	674	164	1		1052	1052	1052	ADEFPGDK_01610		MCAMBJML_01345
group_5595		hypothetical protein	2	2	1	1012	5431	1	461		320	320	320		GOLLHFCD_05037	MCAMBJML_05208
group_5691		hypothetical protein	2	2	1	1012	5291	1	1332	Hypothetical protein with no hits to refseq/uniprot/clusters/cdd/tigrfams/pfam overlapping another protein with hits	602	602	602		GOLLHFCD_05196							FLAGJKEC_00241
group_5695	bla_2	Beta-lactamase CTX-M-97	2	2	1	1012	3275	1	948		875	875	875		GOLLHFCD_05203	MCAMBJML_05258
xanQ		Xanthine permease XanP	2	2	1	1012	6031	199	4		596	1379	987										CLPKGEHD_01917		CBNFKFMO_00498
fieF_2		Ferrous-iron efflux pump FieF	2	2	1	1012	2311	2	263		923	923	923			MCAMBJML_04664							CLPKGEHD_03339
group_5866		hypothetical protein	2	2	1	1012	2312	2	264		572	572	572			MCAMBJML_04665							CLPKGEHD_03338
group_5867		ISNCY family transposase ISEsa1	2	2	1	1012	2046	2	266		1340	1340	1340			MCAMBJML_04667							CLPKGEHD_03337
hin_3		DNA-invertase hin	2	2	1	1012	6209	1	869		569	569	569			MCAMBJML_05354				CHDAOHDF_01830
group_5984		hypothetical protein	2	2	1	1012	4163	1	1448		95	95	95				GCMGEJPP_00003	NPGFOLHF_01539
group_5986		hypothetical protein	2	2	1	1012	3599	5	10		1673	1673	1673				GCMGEJPP_00308	NPGFOLHF_01234
group_5987		hypothetical protein	2	2	1	1012	3598	5	11		1565	1565	1565				GCMGEJPP_00309	NPGFOLHF_01233
group_5988		hypothetical protein	2	2	1	1012	3952	5	12		1784	1784	1784				GCMGEJPP_00310	NPGFOLHF_01232
group_5989		hypothetical protein	2	2	1	1012	3953	5	13		1058	1058	1058				GCMGEJPP_00311	NPGFOLHF_01231
group_5990		IS3 family transposase IS1222	2	2	1	1012	3954	5	14		263	263	263				GCMGEJPP_00312	NPGFOLHF_01230
group_5991	traC	DNA primase TraC	2	2	1	1012	3955	5	15		947	947	947				GCMGEJPP_00313	NPGFOLHF_01229
group_5992		hypothetical protein	2	2	1	1012	3956	5	16		746	746	746				GCMGEJPP_00314	NPGFOLHF_01228
group_5996		hypothetical protein	2	2	1	1012	3194	161	1		464	464	464				GCMGEJPP_00801	NPGFOLHF_00260
group_6		IS1 family transposase IS1X2	2	2	1	1012	5548	1	1388		209	266	237				GCMGEJPP_05234				FLCBNOJO_05544
group_601	setB	Sugar efflux transporter B	2	2	1	1012	4502	2235	2		1181	1181	1181										CLPKGEHD_04289		CBNFKFMO_01022
group_6037		hypothetical protein	2	2	1	1012	3375	1	1080		203	203	203				GCMGEJPP_01948			CHDAOHDF_04922
group_6038		hypothetical protein	2	2	1	1012	4104	1	1484		203	203	203						ABBLFDDE_03998	CHDAOHDF_05567
group_6039		hypothetical protein	2	2	1	1012	3376	1	1081		203	203	203				GCMGEJPP_01949			CHDAOHDF_04923
group_6049		hypothetical protein	2	2	1	1012	7362	4	24		779	779	779				GCMGEJPP_04404	NPGFOLHF_04573
group_6051	sopB	Protein SopB	2	2	1	1012	7329	4	78		965	965	965				GCMGEJPP_04407	NPGFOLHF_04570
group_6052		hypothetical protein	2	2	1	1012	7328	4	86		1460	1460	1460				GCMGEJPP_04408	NPGFOLHF_04569
group_6053		hypothetical protein	2	2	1	1012	7340	4	69		287	287	287				GCMGEJPP_04421	NPGFOLHF_04608
group_6058		hypothetical protein	2	2	1	1012	7396	4	56		1061	1061	1061				GCMGEJPP_04429	NPGFOLHF_04600
group_6070		hypothetical protein	2	2	1	1012	7358	4	41		476	476	476				GCMGEJPP_04444	NPGFOLHF_04585
group_6079		hypothetical protein	2	2	1	1012	1009	1	653		467	467	467				GCMGEJPP_04456	NPGFOLHF_04509
group_6080		hypothetical protein	2	2	1	1012	1010	1	654		386	386	386				GCMGEJPP_04457	NPGFOLHF_04510
group_6081		hypothetical protein	2	2	1	1012	1011	1	655		470	470	470				GCMGEJPP_04458	NPGFOLHF_04511
group_6082		hypothetical protein	2	2	1	1012	1012	1	656		578	578	578				GCMGEJPP_04459	NPGFOLHF_04512
rfaH_2		Transcription antitermination protein RfaH	2	2	1	1012	1013	1	657		533	533	533				GCMGEJPP_04460	NPGFOLHF_04513
group_6084		hypothetical protein	2	2	1	1012	1014	1	658		203	203	203				GCMGEJPP_04461	NPGFOLHF_04514
group_6085		hypothetical protein	2	2	1	1012	1015	1	659		311	311	311				GCMGEJPP_04462	NPGFOLHF_04515
group_6086		hypothetical protein	2	2	1	1012	1016	1	660		605	605	605				GCMGEJPP_04463	NPGFOLHF_04516
group_6087		hypothetical protein	2	2	1	1012	1017	1	661		479	479	479				GCMGEJPP_04464	NPGFOLHF_04517
group_6088		hypothetical protein	2	2	1	1012	1018	1	662		467	467	467				GCMGEJPP_04465	NPGFOLHF_04518
group_6089		hypothetical protein	2	2	1	1012	1019	1	663		818	818	818				GCMGEJPP_04466	NPGFOLHF_04519
group_6090		hypothetical protein	2	2	1	1012	1020	1	664		1187	1187	1187				GCMGEJPP_04467	NPGFOLHF_04520
group_6091		hypothetical protein	2	2	1	1012	1021	1	665		266	266	266				GCMGEJPP_04468	NPGFOLHF_04521
group_6092		hypothetical protein	2	2	1	1012	1022	1	666		3323	3323	3323				GCMGEJPP_04469	NPGFOLHF_04522
group_6093		hypothetical protein	2	2	1	1012	1023	1	667		353	353	353				GCMGEJPP_04470	NPGFOLHF_04523
group_6094		hypothetical protein	2	2	1	1012	1024	1	668		704	704	704				GCMGEJPP_04471	NPGFOLHF_04524
group_6095		hypothetical protein	2	2	1	1012	1025	1	669		1103	1103	1103				GCMGEJPP_04472	NPGFOLHF_04525
group_6096		hypothetical protein	2	2	1	1012	1026	1	670		1340	1340	1340				GCMGEJPP_04473	NPGFOLHF_04526
group_6097		hypothetical protein	2	2	1	1012	1027	1	671		719	719	719				GCMGEJPP_04474	NPGFOLHF_04527
group_6098		hypothetical protein	2	2	1	1012	1028	1	672		533	533	533				GCMGEJPP_04475	NPGFOLHF_04528
group_6099		hypothetical protein	2	2	1	1012	1029	1	673		401	401	401				GCMGEJPP_04476	NPGFOLHF_04529
group_6100		hypothetical protein	2	2	1	1012	1030	1	674		563	563	563				GCMGEJPP_04477	NPGFOLHF_04530
group_6101		hypothetical protein	2	2	1	1012	1031	1	675		3047	3047	3047				GCMGEJPP_04478	NPGFOLHF_04531
group_6102		hypothetical protein	2	2	1	1012	1032	1	676		1196	1196	1196				GCMGEJPP_04479	NPGFOLHF_04532
group_6103		hypothetical protein	2	2	1	1012	1033	1	677		581	581	581				GCMGEJPP_04480	NPGFOLHF_04533
group_6104		hypothetical protein	2	2	1	1012	1034	1	678		2144	2144	2144				GCMGEJPP_04481	NPGFOLHF_04534
group_6105		hypothetical protein	2	2	1	1012	1035	1	679		623	623	623				GCMGEJPP_04482	NPGFOLHF_04535
group_6106		hypothetical protein	2	2	1	1012	1036	1	680		1418	1418	1418				GCMGEJPP_04483	NPGFOLHF_04536
group_6107		hypothetical protein	2	2	1	1012	1038	1	682		2192	2192	2192				GCMGEJPP_04485	NPGFOLHF_04538
group_6108		hypothetical protein	2	2	1	1012	1039	1	683		305	305	305				GCMGEJPP_04486	NPGFOLHF_04539
group_6110		hypothetical protein	2	2	1	1012	1008	1	647		338	338	338				GCMGEJPP_04488	NPGFOLHF_04541
pld		Phospholipase D	2	2	1	1012	1007	1	646		257	257	257				GCMGEJPP_04489	NPGFOLHF_04542
group_6112		hypothetical protein	2	2	1	1012	1006	1	645		251	251	251				GCMGEJPP_04490	NPGFOLHF_04543
group_6113	traI_1	Protein TraI	2	2	1	1012	1005	1	644		1928	1928	1928				GCMGEJPP_04491	NPGFOLHF_04544
group_6114		hypothetical protein	2	2	1	1012	1004	1	643		311	311	311				GCMGEJPP_04492	NPGFOLHF_04545
group_6115		hypothetical protein	2	2	1	1012	1003	1	642		113	113	113				GCMGEJPP_04493	NPGFOLHF_04546
group_6116		hypothetical protein	2	2	1	1012	1002	1	641		131	131	131				GCMGEJPP_04494	NPGFOLHF_04547
group_6117		hypothetical protein	2	2	1	1012	1001	1	640		320	320	320				GCMGEJPP_04495	NPGFOLHF_04548
group_6118		hypothetical protein	2	2	1	1012	1000	1	639		233	233	233				GCMGEJPP_04496	NPGFOLHF_04549
group_6119		hypothetical protein	2	2	1	1012	999	1	638		281	281	281				GCMGEJPP_04497	NPGFOLHF_04550
group_6120	klcA_1	Antirestriction protein KlcA	2	2	1	1012	998	1	637		437	437	437				GCMGEJPP_04498	NPGFOLHF_04551
group_6121		hypothetical protein	2	2	1	1012	997	1	636		860	860	860				GCMGEJPP_04499	NPGFOLHF_04552
group_6122		hypothetical protein	2	2	1	1012	996	1	635		359	359	359				GCMGEJPP_04500	NPGFOLHF_04553
group_6123		hypothetical protein	2	2	1	1012	995	1	634		488	488	488				GCMGEJPP_04501	NPGFOLHF_04554
group_6124		hypothetical protein	2	2	1	1012	994	1	633		248	248	248				GCMGEJPP_04502	NPGFOLHF_04555
group_6125		hypothetical protein	2	2	1	1012	993	1	632		428	428	428				GCMGEJPP_04503	NPGFOLHF_04556
group_6126	parM_1	Plasmid segregation protein ParM	2	2	1	1012	992	1	631		980	980	980				GCMGEJPP_04504	NPGFOLHF_04557
group_6127		hypothetical protein	2	2	1	1012	991	1	630		182	182	182				GCMGEJPP_04505	NPGFOLHF_04558
group_6128		hypothetical protein	2	2	1	1012	990	1	629		443	443	443				GCMGEJPP_04506	NPGFOLHF_04559
group_6129		hypothetical protein	2	2	1	1012	989	1	628		227	227	227				GCMGEJPP_04507	NPGFOLHF_04560
group_6130		hypothetical protein	2	2	1	1012	988	1	627		227	227	227				GCMGEJPP_04508	NPGFOLHF_04561
group_6131		hypothetical protein	2	2	1	1012	987	1	626		257	257	257				GCMGEJPP_04509	NPGFOLHF_04562
group_6132		hypothetical protein	2	2	1	1012	986	1	625		566	566	566				GCMGEJPP_04510	NPGFOLHF_04563
group_6133		hypothetical protein	2	2	1	1012	985	1	624		377	377	377				GCMGEJPP_04511	NPGFOLHF_04564
group_6134	ccdB	Toxin CcdB	2	2	1	1012	984	1	623		305	305	305				GCMGEJPP_04512	NPGFOLHF_04565
group_6135	ccdA	Antitoxin CcdA	2	2	1	1012	983	1	622		218	218	218				GCMGEJPP_04513	NPGFOLHF_04566
group_6137		hypothetical protein	2	2	1	1012	7833	2	312		149	149	149				GCMGEJPP_04584	NPGFOLHF_04701
group_6138		hypothetical protein	2	2	1	1012	7834	2	313		701	701	701				GCMGEJPP_04585	NPGFOLHF_04700
group_6139		hypothetical protein	2	2	1	1012	1493	2	305		419	419	419				GCMGEJPP_04587	NPGFOLHF_04698
group_6141		hypothetical protein	2	2	1	1012	1492	2	375		275	275	275				GCMGEJPP_04589	NPGFOLHF_04696
group_6142		hypothetical protein	2	2	1	1012	1491	2	376		203	203	203				GCMGEJPP_04590	NPGFOLHF_04695
group_6144		hypothetical protein	2	2	1	1012	7805	2	380		1826	1826	1826				GCMGEJPP_04593	NPGFOLHF_04692
group_6145		hypothetical protein	2	2	1	1012	7804	2	381		365	365	365				GCMGEJPP_04594	NPGFOLHF_04691
group_6146	xerC_4	Tyrosine recombinase XerC	2	2	1	1012	7803	2	382		1241	1241	1241				GCMGEJPP_04595	NPGFOLHF_04690
group_6191		hypothetical protein	2	2	1	1012	6128	1	1351		440	440	440				GCMGEJPP_05031	NPGFOLHF_05219
group_6192		hypothetical protein	2	2	1	1012	6127	1	1352		350	350	350				GCMGEJPP_05032	NPGFOLHF_05218
group_6193		IS66 family transposase ISKox1	2	2	1	1012	5586	1	1353		1592	1592	1592				GCMGEJPP_05033	NPGFOLHF_05217
group_6197		hypothetical protein	2	2	1	1012	5590	1	1358		314	314	314				GCMGEJPP_05037	NPGFOLHF_05117
group_6198		hypothetical protein	2	2	1	1012	5591	1	1359		341	341	341				GCMGEJPP_05038	NPGFOLHF_05118
group_6199		hypothetical protein	2	2	1	1012	5592	1	1360		1004	1004	1004				GCMGEJPP_05039	NPGFOLHF_05119
yafQ		mRNA interferase toxin YafQ	2	2	1	1012	3306	1	925		248	248	248				GCMGEJPP_05161	NPGFOLHF_05224
group_6228	hin_2	DNA-invertase hin	2	2	1	1012	3307	1	926		575	575	575				GCMGEJPP_05162	NPGFOLHF_05225
group_6229		hypothetical protein	2	2	1	1012	3308	1	927		920	920	920				GCMGEJPP_05163	NPGFOLHF_05226
group_6231		hypothetical protein	2	2	1	1012	1183	1	651		1730	1730	1730				GCMGEJPP_05166	NPGFOLHF_04507
group_6232		hypothetical protein	2	2	1	1012	1184	1	652		908	908	908				GCMGEJPP_05167	NPGFOLHF_04508
group_6239	vapC_3	tRNA(fMet)-specific endonuclease VapC	2	2	1	1012	3288	1	928		173	173	173				GCMGEJPP_05186	NPGFOLHF_05158
group_6240		IS3 family transposase ISEc15	2	2	1	1012	3289	1	929		284	284	284				GCMGEJPP_05187	NPGFOLHF_05159
group_6241		IS3 family transposase ISEc15	2	2	1	1012	3290	1	930		587	587	587				GCMGEJPP_05188	NPGFOLHF_05160
group_6242		IS3 family transposase ISEc15	2	2	1	1012	3292	1	932		212	212	212				GCMGEJPP_05190	NPGFOLHF_05162
group_6244	rop_1	Regulatory protein rop	2	2	1	1021	1	469	1		194	194	194				GCMGEJPP_05192	NPGFOLHF_05167
group_6245		hypothetical protein	2	2	1	1021	3	469	2		653	653	653				GCMGEJPP_05193	NPGFOLHF_05164
group_6246		hypothetical protein	2	2	1	1021	4	469	4		752	752	752				GCMGEJPP_05194	NPGFOLHF_05165
group_6247		hypothetical protein	2	2	1	1021	2	469	3		956	956	956				GCMGEJPP_05195	NPGFOLHF_05166
group_6257		Tn3 family transposase ISXc4	2	2	1	1027	1	490	1	Investigate	2993	2993	2993				GCMGEJPP_05216	NPGFOLHF_05186
group_6258		Transcriptional regulator	2	2	1	1012	6199	1	884		305	305	305				GCMGEJPP_05221	NPGFOLHF_05234
group_6259	srpC_2	putative chromate transport protein	2	2	1	1012	6200	1	885		1205	1205	1205				GCMGEJPP_05222	NPGFOLHF_05235
group_6261		hypothetical protein	2	2	1	1023	3	470	1		584	584	584				GCMGEJPP_05229	NPGFOLHF_05205
tap		Multidrug efflux pump Tap	2	2	1	1023	2	470	2		1238	1238	1238				GCMGEJPP_05230	NPGFOLHF_05204
group_6263		hypothetical protein	2	2	1	1023	1	470	3		905	905	905				GCMGEJPP_05231	NPGFOLHF_05203
group_6265		hypothetical protein	2	2	1	1012	1174	1	309		395	395	395				GCMGEJPP_05241	NPGFOLHF_05101
group_6266		ISNCY family transposase ISLad2	2	2	1	1012	1173	1	310		1358	1358	1358				GCMGEJPP_05242	NPGFOLHF_05102
group_6268		hypothetical protein	2	2	1	1024	1	487	1	Investigate	1355	1355	1355				GCMGEJPP_05249	NPGFOLHF_05227
neo_2		Aminoglycoside 3'-phosphotransferase	2	2	1	1025	1	488	1	Investigate	815	815	815				GCMGEJPP_05261	NPGFOLHF_05244
group_6276		hypothetical protein	2	2	1	1012	570	1	50		908	908	908					NPGFOLHF_02229			FLCBNOJO_01162
dnaC_1		DNA replication protein DnaC	2	2	1	1012	569	1	51		749	749	749					NPGFOLHF_02230			FLCBNOJO_01163
group_6278		hypothetical protein	2	2	1	1012	568	1	52		335	335	335					NPGFOLHF_02231			FLCBNOJO_01164
group_6279		hypothetical protein	2	2	1	1012	567	1	53		785	785	785					NPGFOLHF_02232			FLCBNOJO_01165
group_6280		hypothetical protein	2	2	1	1012	566	1	54		203	203	203					NPGFOLHF_02233			FLCBNOJO_01166
group_6285		hypothetical protein	2	2	1	1012	560	1	60		596	596	596					NPGFOLHF_02239			FLCBNOJO_01172
group_6286		hypothetical protein	2	2	1	1012	559	1	61		206	206	206					NPGFOLHF_02240			FLCBNOJO_01173
group_6287	ybcO	Putative nuclease YbcO	2	2	1	1012	558	1	62		302	302	302					NPGFOLHF_02241			FLCBNOJO_01174
group_6288		hypothetical protein	2	2	1	1012	557	1	63		356	356	356					NPGFOLHF_02242			FLCBNOJO_01175
group_6289		hypothetical protein	2	2	1	1012	556	1	64		122	122	122					NPGFOLHF_02243			FLCBNOJO_01176
group_6290		hypothetical protein	2	2	1	1012	555	1	65		821	821	821					NPGFOLHF_02244			FLCBNOJO_01177
group_6291		tRNA-Thr(tgt)	2	2	1	1012	554	1	66		75	75	75					NPGFOLHF_02245			FLCBNOJO_01178
group_6292		hypothetical protein	2	2	1	1012	7548	1	1547		245	245	245					NPGFOLHF_02250			FLCBNOJO_01183
group_6293		hypothetical protein	2	2	1	1012	7550	1	1549		1307	1307	1307					NPGFOLHF_02252			FLCBNOJO_01185
group_6294		hypothetical protein	2	2	1	1012	7551	1	1550		1400	1400	1400					NPGFOLHF_02253			FLCBNOJO_01186
group_6295		hypothetical protein	2	2	1	1012	7552	1	1551		1112	1112	1112					NPGFOLHF_02254			FLCBNOJO_01187
group_6298		hypothetical protein	2	2	1	1012	7555	1	1554		953	953	953					NPGFOLHF_02257			FLCBNOJO_01190
group_6301		hypothetical protein	2	2	1	1012	7559	1	1688		383	383	383					NPGFOLHF_02261			FLCBNOJO_01194
group_6302		hypothetical protein	2	2	1	1012	7561	1	1686		392	392	392					NPGFOLHF_02263			FLCBNOJO_01196
group_6303		hypothetical protein	2	2	1	1012	7562	1	1685		1172	1172	1172					NPGFOLHF_02264			FLCBNOJO_01197
group_6306		hypothetical protein	2	2	1	1012	7565	1	1682		356	356	356					NPGFOLHF_02267			FLCBNOJO_01200
group_6307		hypothetical protein	2	2	1	1012	7566	1	1681		2882	2882	2882					NPGFOLHF_02268			FLCBNOJO_01201
group_6311		hypothetical protein	2	2	1	1012	7586	1	1675		3152	3152	3152					NPGFOLHF_02273			FLCBNOJO_01206
group_6312		hypothetical protein	2	2	1	1012	7587	1	1674		746	746	746					NPGFOLHF_02274			FLCBNOJO_01207
group_6313		hypothetical protein	2	2	1	1012	7717	1	1663		908	908	908					NPGFOLHF_02279			FLCBNOJO_01212
yedK_1		SOS response-associated protein YedK	2	2	1	1012	7716	1	1662		668	668	668					NPGFOLHF_02280			FLCBNOJO_01213
group_6315		hypothetical protein	2	2	1	1012	576	1	44		191	191	191					NPGFOLHF_03240			FLCBNOJO_01156
group_6347		hypothetical protein	2	2	1	1012	3280	1	953		344	344	344					NPGFOLHF_05148				FLAGJKEC_00967
glgC_2		Glucose-1-phosphate adenylyltransferase	2	2	1	1012	5545	1	1386		1283	1283	1283					NPGFOLHF_05176						MNHNGKHK_04994
group_6355		hypothetical protein	2	2	1	1012	1048	1	769		527	527	527					NPGFOLHF_05180				FLAGJKEC_02098
group_6373		hypothetical protein	2	2	1	1012	8004	1	135		203	203	203						ABBLFDDE_00511	CHDAOHDF_01450
group_6374		hypothetical protein	2	2	1	1012	8003	1	134		122	122	122						ABBLFDDE_00512	CHDAOHDF_01449
group_6375		hypothetical protein	2	2	1	1012	8002	1	133		377	377	377						ABBLFDDE_00513	CHDAOHDF_01448
group_6376		hypothetical protein	2	2	1	1012	8001	1	132		119	119	119						ABBLFDDE_00514	CHDAOHDF_01447
group_6377		hypothetical protein	2	2	1	1012	8050	1	129		233	233	233						ABBLFDDE_00516	CHDAOHDF_01445
group_6378		hypothetical protein	2	2	1	1012	8049	1	128		320	320	320						ABBLFDDE_00517	CHDAOHDF_01444
group_6379		hypothetical protein	2	2	1	1012	8048	1	127		797	797	797						ABBLFDDE_00518	CHDAOHDF_01443
group_6380		hypothetical protein	2	2	1	1012	8047	1	126		1028	1028	1028						ABBLFDDE_00519	CHDAOHDF_01442
group_6381		hypothetical protein	2	2	1	1012	8046	1	140		737	737	737						ABBLFDDE_00520	CHDAOHDF_01441
group_6383		hypothetical protein	2	2	1	1012	8060	1	167		440	440	440						ABBLFDDE_00523	CHDAOHDF_01438
group_6384		hypothetical protein	2	2	1	1012	8068	1	165		800	800	800						ABBLFDDE_00525	CHDAOHDF_01436
group_6395		hypothetical protein	2	2	1	1012	6730	1	228		1451	1451	1451						ABBLFDDE_00541	CHDAOHDF_01420
group_6396		hypothetical protein	2	2	1	1012	6731	1	227		926	926	926						ABBLFDDE_00542	CHDAOHDF_01419
group_6397		hypothetical protein	2	2	1	1012	6732	1	226		170	170	170						ABBLFDDE_00543	CHDAOHDF_01418
group_6398		hypothetical protein	2	2	1	1012	6733	1	225		1355	1355	1355						ABBLFDDE_00544	CHDAOHDF_01417
group_6399		hypothetical protein	2	2	1	1012	6734	1	224		461	461	461						ABBLFDDE_00545	CHDAOHDF_01416
group_6400		hypothetical protein	2	2	1	1012	6735	1	223		1055	1055	1055						ABBLFDDE_00546	CHDAOHDF_01415
group_6401		hypothetical protein	2	2	1	1012	6736	1	222		275	275	275						ABBLFDDE_00547	CHDAOHDF_01414
group_6402		hypothetical protein	2	2	1	1012	6678	1	215		362	362	362						ABBLFDDE_00549	CHDAOHDF_01412
group_6403		hypothetical protein	2	2	1	1012	6679	1	214		425	425	425						ABBLFDDE_00550	CHDAOHDF_01411
group_6404		hypothetical protein	2	2	1	1012	6680	1	213		392	392	392						ABBLFDDE_00551	CHDAOHDF_01410
group_6405		hypothetical protein	2	2	1	1012	6681	1	212		752	752	752						ABBLFDDE_00552	CHDAOHDF_01409
group_6406		hypothetical protein	2	2	1	1012	6682	1	187		677	677	677						ABBLFDDE_00553	CHDAOHDF_01408
group_6407		hypothetical protein	2	2	1	1012	6683	1	188		755	755	755						ABBLFDDE_00554	CHDAOHDF_01407
group_6408		hypothetical protein	2	2	1	1012	6684	1	189		254	254	254						ABBLFDDE_00555	CHDAOHDF_01406
group_6409		hypothetical protein	2	2	1	1012	6685	1	190		767	767	767						ABBLFDDE_00556	CHDAOHDF_01405
group_6410		hypothetical protein	2	2	1	1012	6686	1	191		359	359	359						ABBLFDDE_00557	CHDAOHDF_01404
group_6411		hypothetical protein	2	2	1	1012	6687	1	192		170	170	170						ABBLFDDE_00558	CHDAOHDF_01403
group_6412		hypothetical protein	2	2	1	1012	6688	1	193		716	716	716						ABBLFDDE_00559	CHDAOHDF_01402
group_6413		hypothetical protein	2	2	1	1012	6689	1	194		746	746	746						ABBLFDDE_00560	CHDAOHDF_01401
group_6414		hypothetical protein	2	2	1	1012	6690	1	195		503	503	503						ABBLFDDE_00561	CHDAOHDF_01400
group_6415		hypothetical protein	2	2	1	1012	6691	1	196		3437	3437	3437						ABBLFDDE_00562	CHDAOHDF_01399
group_6416		hypothetical protein	2	2	1	1012	6692	1	197		245	245	245						ABBLFDDE_00563	CHDAOHDF_01398
group_6419		hypothetical protein	2	2	1	1012	6693	1	181		1958	1958	1958						ABBLFDDE_00568	CHDAOHDF_01393
group_6422		hypothetical protein	2	2	1	1015	39	10	1		251	251	251						ABBLFDDE_01481	CHDAOHDF_03577
group_6424		hypothetical protein	2	2	1	1015	18	10	30		140	140	140						ABBLFDDE_01511	CHDAOHDF_03607
group_6425		hypothetical protein	2	2	1	1012	4948	2373	1		173	173	173						ABBLFDDE_01835	CHDAOHDF_03259
intQ		Putative defective protein IntQ	2	2	1	1012	8012	1	90		1262	1262	1262						ABBLFDDE_02125	CHDAOHDF_04360
group_6450		hypothetical protein	2	2	1	1012	8013	1	91		245	245	245						ABBLFDDE_02126	CHDAOHDF_04359
group_6451		hypothetical protein	2	2	1	1012	8014	1	92		221	221	221						ABBLFDDE_02127	CHDAOHDF_04358
group_6452		hypothetical protein	2	2	1	1012	8015	1	93		749	749	749						ABBLFDDE_02128	CHDAOHDF_04357
group_6453		hypothetical protein	2	2	1	1012	8016	1	94		224	224	224						ABBLFDDE_02129	CHDAOHDF_04356
group_6454		hypothetical protein	2	2	1	1012	8017	1	95		221	221	221						ABBLFDDE_02130	CHDAOHDF_04355
group_6455		hypothetical protein	2	2	1	1012	8018	1	96		293	293	293						ABBLFDDE_02131	CHDAOHDF_04354
group_6456		hypothetical protein	2	2	1	1012	8019	1	97		110	110	110						ABBLFDDE_02132	CHDAOHDF_04353
group_6457		hypothetical protein	2	2	1	1012	8020	1	98		194	194	194						ABBLFDDE_02133	CHDAOHDF_04352
group_6458		hypothetical protein	2	2	1	1012	8021	1	99		218	218	218						ABBLFDDE_02134	CHDAOHDF_04351
group_6459		hypothetical protein	2	2	1	1012	8022	1	100		134	134	134						ABBLFDDE_02135	CHDAOHDF_04350
group_6460		hypothetical protein	2	2	1	1012	8023	1	101		596	596	596						ABBLFDDE_02136	CHDAOHDF_04349
group_6461		hypothetical protein	2	2	1	1012	8024	1	102		212	212	212						ABBLFDDE_02137	CHDAOHDF_04348
group_6462		hypothetical protein	2	2	1	1012	8039	1	248		254	254	254						ABBLFDDE_02139	CHDAOHDF_04346
group_6463		hypothetical protein	2	2	1	1012	8038	1	249		1094	1094	1094						ABBLFDDE_02140	CHDAOHDF_04345
group_6464		hypothetical protein	2	2	1	1012	8037	1	250		395	395	395						ABBLFDDE_02141	CHDAOHDF_04344
group_6465		hypothetical protein	2	2	1	1012	8036	1	251		221	221	221						ABBLFDDE_02142	CHDAOHDF_04343
group_6466		hypothetical protein	2	2	1	1012	8035	1	252		791	791	791						ABBLFDDE_02143	CHDAOHDF_04342
group_6467		hypothetical protein	2	2	1	1012	8034	1	253		575	575	575						ABBLFDDE_02144	CHDAOHDF_04341
group_6468		hypothetical protein	2	2	1	1012	8032	1	255		545	545	545						ABBLFDDE_02146	CHDAOHDF_04339
group_6469		hypothetical protein	2	2	1	1012	8031	1	256		395	395	395						ABBLFDDE_02147	CHDAOHDF_04338
group_6470		hypothetical protein	2	2	1	1012	8030	1	257		269	269	269						ABBLFDDE_02148	CHDAOHDF_04337
group_6471		hypothetical protein	2	2	1	1012	8029	1	258		308	308	308						ABBLFDDE_02149	CHDAOHDF_04336
group_6472		hypothetical protein	2	2	1	1012	8028	1	259		644	644	644						ABBLFDDE_02150	CHDAOHDF_04335
group_6473		hypothetical protein	2	2	1	1012	8027	1	260		599	599	599						ABBLFDDE_02151	CHDAOHDF_04334
group_6474		tRNA-Thr(tgt)	2	2	1	1012	8026	1	261		75	75	75						ABBLFDDE_02152	CHDAOHDF_04333
group_6475		hypothetical protein	2	2	1	1012	7521	1	1534		275	275	275						ABBLFDDE_02157	CHDAOHDF_04328
group_6476		hypothetical protein	2	2	1	1012	7520	1	1533		290	290	290						ABBLFDDE_02158	CHDAOHDF_04327
group_6477		hypothetical protein	2	2	1	1012	7483	1	1532		209	209	209						ABBLFDDE_02159	CHDAOHDF_04326
group_6478		hypothetical protein	2	2	1	1012	7484	1	1531		434	434	434						ABBLFDDE_02160	CHDAOHDF_04325
group_6479		hypothetical protein	2	2	1	1012	7485	1	1530		1532	1532	1532						ABBLFDDE_02161	CHDAOHDF_04324
group_6480		hypothetical protein	2	2	1	1012	7486	1	1529		1277	1277	1277						ABBLFDDE_02162	CHDAOHDF_04323
group_6481		hypothetical protein	2	2	1	1012	7487	1	1528		668	668	668						ABBLFDDE_02163	CHDAOHDF_04322
group_6482		hypothetical protein	2	2	1	1012	7488	1	1527		1163	1163	1163						ABBLFDDE_02164	CHDAOHDF_04321
group_6483		hypothetical protein	2	2	1	1012	7489	1	1526		326	326	326						ABBLFDDE_02165	CHDAOHDF_04320
group_6484		hypothetical protein	2	2	1	1012	7490	1	1525		197	197	197						ABBLFDDE_02166	CHDAOHDF_04319
group_6485		hypothetical protein	2	2	1	1012	7491	1	1524		332	332	332						ABBLFDDE_02167	CHDAOHDF_04318
group_6486		hypothetical protein	2	2	1	1012	7492	1	1523		539	539	539						ABBLFDDE_02168	CHDAOHDF_04317
group_6487		hypothetical protein	2	2	1	1012	7493	1	1522		365	365	365						ABBLFDDE_02169	CHDAOHDF_04316
group_6488		hypothetical protein	2	2	1	1012	7494	1	1521		491	491	491						ABBLFDDE_02170	CHDAOHDF_04315
group_6489		hypothetical protein	2	2	1	1012	7495	1	1520		353	353	353						ABBLFDDE_02171	CHDAOHDF_04314
group_6490		hypothetical protein	2	2	1	1012	7496	1	1519		263	263	263						ABBLFDDE_02172	CHDAOHDF_04313
group_6491		hypothetical protein	2	2	1	1012	7497	1	1518		2435	2435	2435						ABBLFDDE_02173	CHDAOHDF_04312
group_6492		hypothetical protein	2	2	1	1012	7498	1	1517		479	479	479						ABBLFDDE_02174	CHDAOHDF_04311
group_6493		hypothetical protein	2	2	1	1012	7499	1	1677		482	482	482						ABBLFDDE_02175	CHDAOHDF_04310
group_6494		hypothetical protein	2	2	1	1012	7584	1	1661		2063	2063	2063						ABBLFDDE_02178	CHDAOHDF_04307
group_6495		hypothetical protein	2	2	1	1012	7583	1	1660		1079	1079	1079						ABBLFDDE_02179	CHDAOHDF_04306
group_6499		hypothetical protein	2	2	1	1012	3149	2372	1		152	152	152						ABBLFDDE_03353	CHDAOHDF_01758
group_6500		IS200/IS605 family transposase ISKpn41	2	2	1	1012	950	1	339		1187	1187	1187						ABBLFDDE_03687	CHDAOHDF_04785
group_6501		hypothetical protein	2	2	1	1012	951	1	340		371	371	371						ABBLFDDE_03688	CHDAOHDF_04786
group_6502		hypothetical protein	2	2	1	1012	952	1	341		392	392	392						ABBLFDDE_03689	CHDAOHDF_04787
group_6503		hypothetical protein	2	2	1	1012	953	1	342		848	848	848						ABBLFDDE_03690	CHDAOHDF_04788
group_6521		hypothetical protein	2	2	1	1012	930	1	574		314	314	314						ABBLFDDE_03710	CHDAOHDF_04808
group_6524		hypothetical protein	2	2	1	1012	925	1	570		128	128	128						ABBLFDDE_03714	CHDAOHDF_04812
group_6549	intA_3	Prophage integrase IntA	2	2	1	1012	4161	1	1457		1169	1169	1169						ABBLFDDE_03949	CHDAOHDF_00099
group_6550		hypothetical protein	2	2	1	1012	4160	1	1458		185	185	185						ABBLFDDE_03950	CHDAOHDF_00100
group_6551		hypothetical protein	2	2	1	1012	4136	1	1511		578	578	578						ABBLFDDE_03971	CHDAOHDF_00121
group_6552		hypothetical protein	2	2	1	1012	4135	1	1510		239	239	239						ABBLFDDE_03972	CHDAOHDF_00122
group_6553		hypothetical protein	2	2	1	1012	4134	1	1509		224	224	224						ABBLFDDE_03973	CHDAOHDF_00123
group_6554	rrrD_1	Lysozyme RrrD	2	2	1	1012	4133	1	1508		494	494	494						ABBLFDDE_03974	CHDAOHDF_00124
group_6555		hypothetical protein	2	2	1	1012	4132	1	1507		350	350	350						ABBLFDDE_03975	CHDAOHDF_00125
group_6556		hypothetical protein	2	2	1	1012	4131	1	1506		350	350	350						ABBLFDDE_03976	CHDAOHDF_00126
group_6557		hypothetical protein	2	2	1	1012	4130	1	1505		494	494	494						ABBLFDDE_03977	CHDAOHDF_00127
group_6558		hypothetical protein	2	2	1	1012	4129	1	1504		1730	1730	1730						ABBLFDDE_03978	CHDAOHDF_00128
group_6559		hypothetical protein	2	2	1	1012	4128	1	1503		185	185	185						ABBLFDDE_03979	CHDAOHDF_00129
group_6560		hypothetical protein	2	2	1	1012	4127	1	1502		1229	1229	1229						ABBLFDDE_03980	CHDAOHDF_00130
group_6561		hypothetical protein	2	2	1	1012	4126	1	1501		656	656	656						ABBLFDDE_03981	CHDAOHDF_00131
group_6562		hypothetical protein	2	2	1	1012	4125	1	1500		1208	1208	1208						ABBLFDDE_03982	CHDAOHDF_00132
group_6563		hypothetical protein	2	2	1	1012	4124	1	1499		203	203	203						ABBLFDDE_03983	CHDAOHDF_00133
group_6564		hypothetical protein	2	2	1	1012	4123	1	1498		323	323	323						ABBLFDDE_03984	CHDAOHDF_00134
group_6565		hypothetical protein	2	2	1	1012	4122	1	1497		338	338	338						ABBLFDDE_03985	CHDAOHDF_00135
group_6566		hypothetical protein	2	2	1	1012	4120	1	1495		347	347	347						ABBLFDDE_03987	CHDAOHDF_00137
group_6567		hypothetical protein	2	2	1	1012	4116	1	1491		521	521	521						ABBLFDDE_03991	CHDAOHDF_00141
group_6568		hypothetical protein	2	2	1	1012	4115	1	1490		3578	3578	3578						ABBLFDDE_03992	CHDAOHDF_00142
group_6569		hypothetical protein	2	2	1	1012	4114	1	1489		473	473	473						ABBLFDDE_03993	CHDAOHDF_00143
group_6570		hypothetical protein	2	2	1	1012	4113	1	1488		485	485	485						ABBLFDDE_03994	CHDAOHDF_00144
group_6571		hypothetical protein	2	2	1	1012	4112	1	1487		380	380	380						ABBLFDDE_03995	CHDAOHDF_00145
group_6572		hypothetical protein	2	2	1	1012	4111	1	1486		3083	3083	3083						ABBLFDDE_03996	CHDAOHDF_00146
group_6573		hypothetical protein	2	2	1	1012	4105	1	1483		203	203	203						ABBLFDDE_03999	CHDAOHDF_05566
group_6574	yeaR_2	putative protein YeaR	2	2	1	1012	4009	333	1		170	170	170						ABBLFDDE_04149	CHDAOHDF_00334
group_6575		hypothetical protein	2	2	1	1012	7801	2	377		203	203	203						ABBLFDDE_04283	CHDAOHDF_02190
group_6576		hypothetical protein	2	2	1	1012	7807	2	374		1820	1820	1820						ABBLFDDE_04286	CHDAOHDF_02187
group_6578		hypothetical protein	2	2	1	1012	1504	2	285		173	173	173						ABBLFDDE_04290	CHDAOHDF_02182
group_6579		hypothetical protein	2	2	1	1012	1144	1	706		323	323	323						ABBLFDDE_04516					MNHNGKHK_05034
group_6583		hypothetical protein	2	2	1	1012	1190	1	741		854	854	854						ABBLFDDE_04554	CHDAOHDF_05637
group_6584	repB_2	RepFIB replication protein A	2	2	1	1012	1189	1	740		899	899	899						ABBLFDDE_04555	CHDAOHDF_05636
group_6585		IS30 family transposase IS30	2	2	1	1012	2207	2	26		1151	1151	1151						ABBLFDDE_04589	CHDAOHDF_05215
group_6586		IS3 family transposase ISEhe3	2	2	1	1012	2250	2	69		812	812	812						ABBLFDDE_04590	CHDAOHDF_05214
fdhA		Glutathione-independent formaldehyde dehydrogenase	2	2	1	1012	2268	2	87		1133	1133	1133						ABBLFDDE_04591	CHDAOHDF_05546
group_6588		hypothetical protein	2	2	1	1012	2269	2	88		1565	1565	1565						ABBLFDDE_04592	CHDAOHDF_05547
group_6589		IS630 family transposase ISEc33	2	2	1	1012	2195	2	18		710	710	710						ABBLFDDE_04597	CHDAOHDF_05552
group_6590		hypothetical protein	2	2	1	1012	2194	2	17		410	410	410						ABBLFDDE_04598	CHDAOHDF_05553
group_6605		hypothetical protein	2	2	1	1012	5510	1	553		272	272	272						ABBLFDDE_04729				CLPKGEHD_04563
group_6609	ecoRIIR_1	Type-2 restriction enzyme EcoRII	2	2	1	1012	5506	1	367		1202	1202	1202						ABBLFDDE_04733	CHDAOHDF_05602
group_6610		hypothetical protein	2	2	1	1012	5325	1	545		317	317	317						ABBLFDDE_04735	CHDAOHDF_05600
group_6611		hypothetical protein	2	2	1	1065	1	2355	2		560	560	560						ABBLFDDE_04979	CHDAOHDF_05245
group_6612	mbeC	Mobilization protein MbeC	2	2	1	1065	2	2355	3		368	368	368						ABBLFDDE_04980	CHDAOHDF_05246
group_6613	rop_1	Regulatory protein rop	2	2	1	1065	3	2355	4		191	191	191						ABBLFDDE_04981	CHDAOHDF_05247
group_6614		hypothetical protein	2	2	1	1065	4	2355	5		689	689	689						ABBLFDDE_04982	CHDAOHDF_05248
htpX_1		Protease HtpX	2	2	1	1012	2238	2	57		962	962	962						ABBLFDDE_05042	CHDAOHDF_03088
group_6616		hypothetical protein	2	2	1	1012	2237	2	56		488	488	488						ABBLFDDE_05043	CHDAOHDF_03089
group_6617		hypothetical protein	2	2	1	1012	2236	2	55		293	293	293						ABBLFDDE_05044	CHDAOHDF_03090
group_6618		hypothetical protein	2	2	1	1012	2235	2	54		107	107	107						ABBLFDDE_05045	CHDAOHDF_03091
kefC_3		Glutathione-regulated potassium-efflux system protein KefC	2	2	1	1012	2234	2	53		1706	1706	1706						ABBLFDDE_05046	CHDAOHDF_03092
trxC_2		Thioredoxin 2	2	2	1	1012	2233	2	52		440	440	440						ABBLFDDE_05047	CHDAOHDF_03093
group_6621		hypothetical protein	2	2	1	1012	2232	2	51		605	605	605						ABBLFDDE_05048	CHDAOHDF_03094
group_6622		hypothetical protein	2	2	1	1012	2231	2	50		671	671	671						ABBLFDDE_05049	CHDAOHDF_03095
group_6623		hypothetical protein	2	2	1	1012	2230	2	49		191	191	191						ABBLFDDE_05050	CHDAOHDF_03096
group_6624		hypothetical protein	2	2	1	1012	2229	2	48		911	911	911						ABBLFDDE_05051	CHDAOHDF_03097
group_6625		hypothetical protein	2	2	1	1012	2228	2	47		674	674	674						ABBLFDDE_05052	CHDAOHDF_03098
group_6626		hypothetical protein	2	2	1	1012	2227	2	46		611	611	611						ABBLFDDE_05053	CHDAOHDF_03099
group_6627		hypothetical protein	2	2	1	1012	2226	2	45		887	887	887						ABBLFDDE_05054	CHDAOHDF_03100
ftsH4		ATP-dependent zinc metalloprotease FtsH 4	2	2	1	1012	2223	2	42		605	605	605						ABBLFDDE_05057	CHDAOHDF_03103
ftsH3		ATP-dependent zinc metalloprotease FtsH 3	2	2	1	1012	2222	2	41		593	593	593						ABBLFDDE_05058	CHDAOHDF_03104
clsA_1		Major cardiolipin synthase ClsA	2	2	1	1012	2221	2	40		1430	1430	1430						ABBLFDDE_05059	CHDAOHDF_03105
clpC		ATP-dependent Clp protease ATP-binding subunit ClpC	2	2	1	1012	2220	2	39		2849	2849	2849						ABBLFDDE_05060	CHDAOHDF_03106
group_6632		hypothetical protein	2	2	1	1012	2219	2	38		572	572	572						ABBLFDDE_05061	CHDAOHDF_03107
group_6633		hypothetical protein	2	2	1	1012	2218	2	37		704	704	704						ABBLFDDE_05062	CHDAOHDF_03108
tnsE		Transposon Tn7 transposition protein TnsE	2	2	1	1012	2217	2	36		1622	1622	1622						ABBLFDDE_05063	CHDAOHDF_03109
group_6635		hypothetical protein	2	2	1	1012	2216	2	35		746	746	746						ABBLFDDE_05064	CHDAOHDF_03110
tnsC		Transposon Tn7 transposition protein TnsC	2	2	1	1012	2215	2	34		1610	1610	1610						ABBLFDDE_05065	CHDAOHDF_03111
tnsB		Transposon Tn7 transposition protein TnsB	2	2	1	1012	2214	2	33		2087	2087	2087						ABBLFDDE_05066	CHDAOHDF_03112
tnsA		Transposon Tn7 transposition protein TnsA	2	2	1	1012	2213	2	32		827	827	827						ABBLFDDE_05067	CHDAOHDF_03113
rclA		putative pyridine nucleotide-disulfide oxidoreductase RclA	2	2	1	1012	2212	2	31		800	800	800						ABBLFDDE_05068	CHDAOHDF_03114
menF_2		Isochorismate synthase MenF	2	2	1	1012	3096	2345	1		860	1337	1098		GOLLHFCD_00092							FLAGJKEC_00765
group_6640		hypothetical protein	2	2	1	1012	2210	2	29		260	260	260						ABBLFDDE_05070	CHDAOHDF_03116
pfeA_1		Ferric enterobactin receptor	2	2	1	1012	2209	2	28		2063	2063	2063						ABBLFDDE_05071	CHDAOHDF_03117
group_6642		hypothetical protein	2	2	1	1012	2208	2	27		302	302	302						ABBLFDDE_05072	CHDAOHDF_03118
group_6645		hypothetical protein	2	2	1	1012	719	1	1156		314	314	314						ABBLFDDE_05079	CHDAOHDF_05357
group_6646		hypothetical protein	2	2	1	1012	702	1	1153		218	218	218						ABBLFDDE_05081	CHDAOHDF_05355
group_6647		hypothetical protein	2	2	1	1012	730	1	1152		263	263	263						ABBLFDDE_05082	CHDAOHDF_05354
group_6653		IS4 family transposase ISSba6	2	2	1	1012	753	1	1215		1325	1325	1325						ABBLFDDE_05092	CHDAOHDF_05286
group_6657		hypothetical protein	2	2	1	1012	746	1	1173		449	449	449						ABBLFDDE_05220	CHDAOHDF_05664
group_6658		hypothetical protein	2	2	1	1012	745	1	1172		1244	1244	1244						ABBLFDDE_05221	CHDAOHDF_05663
group_6659		hypothetical protein	2	2	1	1012	744	1	1171		242	242	242						ABBLFDDE_05222	CHDAOHDF_05662
group_6660		hypothetical protein	2	2	1	1012	743	1	1170		242	242	242						ABBLFDDE_05223	CHDAOHDF_05661
group_6661		hypothetical protein	2	2	1	1012	742	1	1169		248	248	248						ABBLFDDE_05224	CHDAOHDF_05660
group_6662		hypothetical protein	2	2	1	1012	741	1	1168		938	938	938						ABBLFDDE_05225	CHDAOHDF_05659
group_6663		hypothetical protein	2	2	1	1012	740	1	1167		545	545	545						ABBLFDDE_05226	CHDAOHDF_05658
group_6664		hypothetical protein	2	2	1	1012	739	1	1166		569	569	569						ABBLFDDE_05227	CHDAOHDF_05657
group_6665		hypothetical protein	2	2	1	1012	738	1	1165		563	563	563						ABBLFDDE_05228	CHDAOHDF_05656
group_6666		hypothetical protein	2	2	1	1012	737	1	1164		410	410	410						ABBLFDDE_05229	CHDAOHDF_05655
group_6685		hypothetical protein	2	2	1	1012	2200	2	145		638	638	638						ABBLFDDE_05252	CHDAOHDF_05222
group_6686	yceD_4	General stress protein 16U	2	2	1	1012	2201	2	20		641	641	641						ABBLFDDE_05253	CHDAOHDF_05221
group_6687		hypothetical protein	2	2	1	1012	2202	2	21		638	638	638						ABBLFDDE_05254	CHDAOHDF_05220
group_6688		hypothetical protein	2	2	1	1012	2203	2	22		1040	1040	1040						ABBLFDDE_05255	CHDAOHDF_05219
group_6689		hypothetical protein	2	2	1	1012	2204	2	23		1733	1733	1733						ABBLFDDE_05256	CHDAOHDF_05218
group_6690		hypothetical protein	2	2	1	1012	2205	2	24		1499	1499	1499						ABBLFDDE_05257	CHDAOHDF_05217
group_6696		IS110 family transposase IS1618	2	2	1	1012	5307	1	1392		1022	1022	1022						ABBLFDDE_05267	CHDAOHDF_05693
group_6699		hypothetical protein	2	2	1	1061	8	2351	4		173	173	173						ABBLFDDE_05320	CHDAOHDF_04938
noc_2		Nucleoid occlusion protein	2	2	1	1062	1	2352	1		1031	1031	1031						ABBLFDDE_05341	CHDAOHDF_05570
group_6701		hypothetical protein	2	2	1	1062	2	2352	2		866	866	866						ABBLFDDE_05342	CHDAOHDF_05571
group_6702		hypothetical protein	2	2	1	1062	3	2352	3		128	128	128						ABBLFDDE_05343	CHDAOHDF_05572
group_6703		hypothetical protein	2	2	1	1062	4	2352	4		1748	1748	1748						ABBLFDDE_05344	CHDAOHDF_05573
group_6704		hypothetical protein	2	2	1	1062	5	2352	5		518	518	518						ABBLFDDE_05345	CHDAOHDF_05574
group_6731		hypothetical protein	2	2	1	1012	700	1	1127		371	371	371						ABBLFDDE_05381	CHDAOHDF_05587
group_6732		hypothetical protein	2	2	1	1012	699	1	1126		470	470	470						ABBLFDDE_05382	CHDAOHDF_05588
group_6733		hypothetical protein	2	2	1	1012	698	1	1125		335	335	335						ABBLFDDE_05383	CHDAOHDF_05589
group_6734		hypothetical protein	2	2	1	1012	697	1	1124		488	488	488						ABBLFDDE_05384	CHDAOHDF_05590
group_6735		hypothetical protein	2	2	1	1012	696	1	1123		497	497	497						ABBLFDDE_05385	CHDAOHDF_05591
group_6736		hypothetical protein	2	2	1	1012	695	1	1122		488	488	488						ABBLFDDE_05386	CHDAOHDF_05592
ftsH_2		ATP-dependent zinc metalloprotease FtsH	2	2	1	1012	694	1	1121		1463	1463	1463						ABBLFDDE_05387	CHDAOHDF_05593
group_6738		hypothetical protein	2	2	1	1012	693	1	1120		329	329	329						ABBLFDDE_05388	CHDAOHDF_05594
group_6739		hypothetical protein	2	2	1	1012	692	1	1119		392	392	392						ABBLFDDE_05389	CHDAOHDF_05595
group_6740		hypothetical protein	2	2	1	1012	691	1	1118		194	194	194						ABBLFDDE_05390	CHDAOHDF_05596
group_6741		hypothetical protein	2	2	1	1012	690	1	1117		1184	1184	1184						ABBLFDDE_05391	CHDAOHDF_05597
group_6742		hypothetical protein	2	2	1	1012	689	1	1116		347	347	347						ABBLFDDE_05392	CHDAOHDF_05598
group_6752		hypothetical protein	2	2	1	1012	5449	1	492		566	566	566						ABBLFDDE_05402	CHDAOHDF_04951
cdhR_2		HTH-type transcriptional regulator CdhR	2	2	1	1064	4	2356	4		986	986	986						ABBLFDDE_05409	CHDAOHDF_05199
group_6756		hypothetical protein	2	2	1	1064	5	2356	3		305	305	305						ABBLFDDE_05410	CHDAOHDF_05200
frmA_2		S-(hydroxymethyl)glutathione dehydrogenase	2	2	1	1064	2	2356	2		917	917	917						ABBLFDDE_05411	CHDAOHDF_05201
frmA_3		S-(hydroxymethyl)glutathione dehydrogenase	2	2	1	1064	1	2356	1		119	119	119						ABBLFDDE_05412	CHDAOHDF_05202
group_6769		hypothetical protein	2	2	1	1012	968	1	607		92	92	92						ABBLFDDE_05426	CHDAOHDF_00571
group_6774		hypothetical protein	2	2	1	1012	963	1	602		986	986	986						ABBLFDDE_05431	CHDAOHDF_00576
yjcD		Putative ATP-dependent DNA helicase YjcD	2	2	1	1012	962	1	601		1799	1799	1799						ABBLFDDE_05432	CHDAOHDF_00577
group_6776		hypothetical protein	2	2	1	1012	961	1	600		248	248	248						ABBLFDDE_05433	CHDAOHDF_00578
relE_1		mRNA interferase toxin RelE	2	2	1	1012	960	1	599		284	284	284						ABBLFDDE_05434	CHDAOHDF_00579
group_6778		IS200/IS605 family transposase ISKpn41	2	2	1	1012	959	1	598		1226	1226	1226						ABBLFDDE_05435	CHDAOHDF_00580
group_6779		hypothetical protein	2	2	1	1012	1041	1	685		350	350	350						ABBLFDDE_05438	CHDAOHDF_00556
group_6780		hypothetical protein	2	2	1	1012	1042	1	686		407	407	407						ABBLFDDE_05439	CHDAOHDF_00557
group_6781		hypothetical protein	2	2	1	1012	2289	2	214		296	296	296						ABBLFDDE_05497	CHDAOHDF_05690
group_6783		hypothetical protein	2	2	1	1012	2293	2	218		134	134	134						ABBLFDDE_05499	CHDAOHDF_05688
group_6784		hypothetical protein	2	2	1	1012	2294	2	219		974	974	974						ABBLFDDE_05500	CHDAOHDF_05687
group_6786		hypothetical protein	2	2	1	1012	2309	2	14		266	266	266						ABBLFDDE_05504	CHDAOHDF_05683
group_6787		hypothetical protein	2	2	1	1012	2308	2	13		737	737	737						ABBLFDDE_05505	CHDAOHDF_05682
group_6788		hypothetical protein	2	2	1	1012	2307	2	12		689	689	689						ABBLFDDE_05506	CHDAOHDF_05681
srpC_2		putative chromate transport protein	2	2	1	1012	2306	2	11		1379	1379	1379						ABBLFDDE_05507	CHDAOHDF_05680
chrB1_2		Protein ChrB	2	2	1	1012	2305	2	10		977	977	977						ABBLFDDE_05508	CHDAOHDF_05679
group_6791		hypothetical protein	2	2	1	1012	2304	2	9		371	371	371						ABBLFDDE_05509	CHDAOHDF_05678
group_6792		hypothetical protein	2	2	1	1012	2303	2	8		920	920	920						ABBLFDDE_05510	CHDAOHDF_05677
group_6793		hypothetical protein	2	2	1	1012	2302	2	7		758	758	758						ABBLFDDE_05511	CHDAOHDF_05676
group_6794		hypothetical protein	2	2	1	1012	2301	2	6		1298	1298	1298						ABBLFDDE_05512	CHDAOHDF_05675
group_6795		hypothetical protein	2	2	1	1012	2300	2	5		269	269	269						ABBLFDDE_05513	CHDAOHDF_05674
group_6796		hypothetical protein	2	2	1	1012	2299	2	4		1130	1130	1130						ABBLFDDE_05514	CHDAOHDF_05673
ygiW_3		Protein YgiW	2	2	1	1012	2298	2	3		410	410	410						ABBLFDDE_05515	CHDAOHDF_05672
group_6798		hypothetical protein	2	2	1	1012	2297	2	2		257	257	257						ABBLFDDE_05516	CHDAOHDF_05671
group_6800		hypothetical protein	2	2	1	1012	7817	2	326		149	149	149						ABBLFDDE_05529	CHDAOHDF_05706
group_6801		hypothetical protein	2	2	1	1012	7818	2	325		227	227	227						ABBLFDDE_05530	CHDAOHDF_05707
group_6802		hypothetical protein	2	2	1	1012	7819	2	324		206	206	206						ABBLFDDE_05531	CHDAOHDF_05708
group_6803		Tn3 family transposase ISYps3	2	2	1	1012	7820	2	323		551	551	551						ABBLFDDE_05532	CHDAOHDF_05709
group_6804		hypothetical protein	2	2	1	1012	7821	2	322		443	443	443						ABBLFDDE_05533	CHDAOHDF_05710
group_6805		hypothetical protein	2	2	1	1012	7822	2	321		470	470	470						ABBLFDDE_05534	CHDAOHDF_05711
group_6806		hypothetical protein	2	2	1	1012	7823	2	320		791	791	791						ABBLFDDE_05535	CHDAOHDF_05712
group_6807		hypothetical protein	2	2	1	1012	6917	1	1183		290	290	290						ABBLFDDE_05557			FLAGJKEC_01580
group_6811		hypothetical protein	2	2	1	1017	1	148	5		149	149	149						ABBLFDDE_05563	CHDAOHDF_02109
group_6812		hypothetical protein	2	2	1	1017	11	148	1		104	104	104						ABBLFDDE_05564	CHDAOHDF_02108
pla		Coagulase/fibrinolysin	2	2	1	1063	2	2353	2		935	935	935						ABBLFDDE_05598	CHDAOHDF_05364
group_6814		hypothetical protein	2	2	1	1063	3	2353	3		452	452	452						ABBLFDDE_05599	CHDAOHDF_05365
group_6815		hypothetical protein	2	2	1	1063	4	2353	4		314	314	314						ABBLFDDE_05600	CHDAOHDF_05366
group_6817		hypothetical protein	2	2	1	1063	7	2353	9		278	278	278						ABBLFDDE_05602	CHDAOHDF_05368
group_6818		IS5 family transposase ISEc68	2	2	1	1069	1	2361	1	Investigate	575	575	575						ABBLFDDE_05605	CHDAOHDF_05768
group_6819		hypothetical protein	2	2	1	1012	922	1	567		125	125	125						ABBLFDDE_05606	CHDAOHDF_04815
group_6835		hypothetical protein	2	2	1	1012	5471	1	513		113	113	113						ABBLFDDE_05625	CHDAOHDF_04575
group_6844		hypothetical protein	2	2	1	1012	5483	1	525		479	479	479						ABBLFDDE_05637	CHDAOHDF_04587
group_6848		hypothetical protein	2	2	1	1012	5488	1	530		434	434	434						ABBLFDDE_05642	CHDAOHDF_04592
group_6855		hypothetical protein	2	2	1	1012	5499	1	541		221	221	221						ABBLFDDE_05653	CHDAOHDF_04603
group_6864		Tn3 family transposase ISSba14	2	2	1	1070	1	2362	1	Investigate	1430	1430	1430						ABBLFDDE_05680	CHDAOHDF_05692
group_6875		hypothetical protein	2	2	1	1012	3652	1	1586		212	212	212							CHDAOHDF_04116		FLAGJKEC_04514
group_6991		hypothetical protein	2	2	1	1012	6120	1	827		188	188	188							CHDAOHDF_05741			CLPKGEHD_05373
group_6997		hypothetical protein	2	2	1	1012	7336	4	77		593	593	593								FLCBNOJO_00007	FLAGJKEC_00068
group_6998		hypothetical protein	2	2	1	1012	7335	4	76		827	827	827								FLCBNOJO_00008	FLAGJKEC_00067
group_6999		hypothetical protein	2	2	1	1012	7339	4	72		260	260	260								FLCBNOJO_00019	FLAGJKEC_00056
group_7000		hypothetical protein	2	2	1	1012	7400	4	60		908	908	908								FLCBNOJO_00027	FLAGJKEC_00048
group_7002		hypothetical protein	2	2	1	1012	7369	4	27		227	227	227								FLCBNOJO_00052	FLAGJKEC_00022
group_7003		hypothetical protein	2	2	1	1012	7365	4	20		770	770	770								FLCBNOJO_00055	FLAGJKEC_00019
group_7008		hypothetical protein	2	2	1	1012	3947	5	21		104	104	104								FLCBNOJO_01642	FLAGJKEC_00248
group_7009		hypothetical protein	2	2	1	1012	3946	5	22		704	704	704								FLCBNOJO_01643	FLAGJKEC_00249
group_7011	traC	DNA primase TraC	2	2	1	1012	3942	5	26		944	944	944								FLCBNOJO_01647	FLAGJKEC_00364
group_7012		hypothetical protein	2	2	1	1012	3908	5	68		212	212	212								FLCBNOJO_01683	FLAGJKEC_03984
group_7013		hypothetical protein	2	2	1	1012	3910	5	70		206	206	206								FLCBNOJO_01685	FLAGJKEC_00610
group_7020		hypothetical protein	2	2	1	1012	3919	5	79		866	866	866								FLCBNOJO_01694	FLAGJKEC_04541
group_7024		putative periplasmic iron-binding protein	2	2	1	1012	3924	5	153		914	914	914								FLCBNOJO_01699	FLAGJKEC_01905
hemB_2		Delta-aminolevulinic acid dehydratase	2	2	1	1012	3928	5	149		1022	1022	1022								FLCBNOJO_01703	FLAGJKEC_01412
mnmC_1		tRNA 5-methylaminomethyl-2-thiouridine biosynthesis bifunctional protein MnmC	2	2	1	1012	3930	5	147		1184	1184	1184								FLCBNOJO_01705	FLAGJKEC_02796
group_7029		hypothetical protein	2	2	1	1012	3932	5	103		1250	1250	1250								FLCBNOJO_01707	FLAGJKEC_01275
mntC		Manganese transport system membrane protein MntC	2	2	1	1012	3934	5	101		857	857	857								FLCBNOJO_01709	FLAGJKEC_00617
group_7038		hypothetical protein	2	2	1	1012	7827	2	304		275	275	275								FLCBNOJO_02618	FLAGJKEC_02817
group_7039		hypothetical protein	2	2	1	1012	7826	2	303	Hypothetical protein with no hits to refseq/uniprot/clusters/cdd/tigrfams/pfam overlapping another protein with hits	224	224	224								FLCBNOJO_02619	FLAGJKEC_04984
group_7041		hypothetical protein	2	2	1	1012	6675	1	216	Hypothetical protein with no hits to refseq/uniprot/clusters/cdd/tigrfams/pfam overlapping another protein with hits	272	272	272								FLCBNOJO_03621	FLAGJKEC_02925
group_7042		hypothetical protein	2	2	1	1012	6740	1	218		428	428	428								FLCBNOJO_03623	FLAGJKEC_01365
group_7043		hypothetical protein	2	2	1	1012	6738	1	220		248	248	248								FLCBNOJO_03625	FLAGJKEC_02431
group_7045		hypothetical protein	2	2	1	1012	6712	1	210		362	362	362								FLCBNOJO_03628	FLAGJKEC_02430
group_7046		hypothetical protein	2	2	1	1012	6711	1	209		635	635	635								FLCBNOJO_03629	FLAGJKEC_02429
group_7048		hypothetical protein	2	2	1	1012	6709	1	206		383	383	383								FLCBNOJO_03632	FLAGJKEC_02390
group_7057		hypothetical protein	2	2	1	1124	40	2374	4		233	233	233								FLCBNOJO_04800	FLAGJKEC_03895
group_7059		hypothetical protein	2	2	1	1124	43	2374	7		539	539	539								FLCBNOJO_04802	FLAGJKEC_00412
group_7060		hypothetical protein	2	2	1	1124	44	2374	8	Hypothetical protein with no hits to refseq/uniprot/clusters/cdd/tigrfams/pfam overlapping another protein with hits	425	425	425								FLCBNOJO_04803	FLAGJKEC_03775
group_7061		hypothetical protein	2	2	1	1124	45	2374	9		155	155	155								FLCBNOJO_04804	FLAGJKEC_03774
group_7064		hypothetical protein	2	2	1	1124	52	2374	16		218	218	218								FLCBNOJO_04811	FLAGJKEC_03084
group_7065		hypothetical protein	2	2	1	1124	53	2374	17		212	212	212								FLCBNOJO_04812	FLAGJKEC_03083
group_7066		hypothetical protein	2	2	1	1124	54	2374	18		311	311	311								FLCBNOJO_04813	FLAGJKEC_03082
group_7068		hypothetical protein	2	2	1	1124	37	2374	21		281	281	281								FLCBNOJO_04816	FLAGJKEC_01065
group_7069		hypothetical protein	2	2	1	1124	35	2374	23		482	482	482								FLCBNOJO_04817	FLAGJKEC_01063
group_7071		hypothetical protein	2	2	1	1124	33	2374	25		650	650	650								FLCBNOJO_04819	FLAGJKEC_02587
group_7073		hypothetical protein	2	2	1	1124	30	2374	28		275	275	275								FLCBNOJO_04822	FLAGJKEC_04054
group_7075	noc_1	Nucleoid occlusion protein	2	2	1	1124	28	2374	30		704	704	704								FLCBNOJO_04824	FLAGJKEC_03152
group_7076		hypothetical protein	2	2	1	1124	27	2374	31		668	668	668								FLCBNOJO_04825	FLAGJKEC_03151
group_7079		hypothetical protein	2	2	1	1124	22	2374	37		641	641	641								FLCBNOJO_04830	FLAGJKEC_01475
group_7081		hypothetical protein	2	2	1	1124	18	2374	41		878	878	878								FLCBNOJO_04834	FLAGJKEC_00259
group_7084		hypothetical protein	2	2	1	1124	14	2374	56		344	344	344								FLCBNOJO_04838	FLAGJKEC_00844
group_7085		hypothetical protein	2	2	1	1124	13	2374	55		473	473	473								FLCBNOJO_04839	FLAGJKEC_00845
group_7086		hypothetical protein	2	2	1	1124	12	2374	54		392	392	392								FLCBNOJO_04840	FLAGJKEC_00846
group_7087		hypothetical protein	2	2	1	1124	11	2374	53		746	746	746								FLCBNOJO_04841	FLAGJKEC_00847
group_7088		hypothetical protein	2	2	1	1124	9	2374	51		233	233	233								FLCBNOJO_04843	FLAGJKEC_00497
group_7090		hypothetical protein	2	2	1	1124	5	2374	47		797	797	797								FLCBNOJO_04847	FLAGJKEC_04112
group_7093		hypothetical protein	2	2	1	1012	8066	1	173		776	776	776								FLCBNOJO_04963	FLAGJKEC_01596
group_7094		hypothetical protein	2	2	1	1012	8065	1	172		293	293	293								FLCBNOJO_04964	FLAGJKEC_01595
group_7095		hypothetical protein	2	2	1	1012	8064	1	171		287	287	287								FLCBNOJO_04965	FLAGJKEC_01594
group_7099		hypothetical protein	2	2	1	1012	8007	1	138	Hypothetical protein with no hits to refseq/uniprot/clusters/cdd/tigrfams/pfam overlapping another protein with hits	215	215	215								FLCBNOJO_04973	FLAGJKEC_04089
group_7102		IS3 family transposase IS2	2	2	1	1127	2	2377	6		905	905	905								FLCBNOJO_05008	FLAGJKEC_00092
group_7103		hypothetical protein	2	2	1	1127	1	2377	7		365	365	365								FLCBNOJO_05009	FLAGJKEC_00093
group_7104		hypothetical protein	2	2	1	1127	5	2377	3		422	422	422								FLCBNOJO_05012	FLAGJKEC_00089
group_7105		hypothetical protein	2	2	1	1127	4	2377	4		182	182	182								FLCBNOJO_05013	FLAGJKEC_00090
group_7106		hypothetical protein	2	2	1	1127	3	2377	5		560	560	560								FLCBNOJO_05014	FLAGJKEC_00091
group_7107		hypothetical protein	2	2	1	1017	5	148	7		1058	1058	1058								FLCBNOJO_05019	FLAGJKEC_00187
group_7108		hypothetical protein	2	2	1	1017	4	148	6		257	257	257								FLCBNOJO_05020	FLAGJKEC_00186
group_7109		hypothetical protein	2	2	1	1017	3	148	2		431	431	431								FLCBNOJO_05021	FLAGJKEC_00185
group_7111		hypothetical protein	2	2	1	1125	25	2375	6		1100	1100	1100								FLCBNOJO_05055	FLAGJKEC_00677
group_7113		hypothetical protein	2	2	1	1125	27	2375	8		212	212	212								FLCBNOJO_05057	FLAGJKEC_00100
group_7114		hypothetical protein	2	2	1	1125	28	2375	9		2279	2279	2279								FLCBNOJO_05058	FLAGJKEC_00099
group_7115		hypothetical protein	2	2	1	1125	29	2375	10		1232	1232	1232								FLCBNOJO_05059	FLAGJKEC_00098
group_7116		hypothetical protein	2	2	1	1125	31	2375	12	Hypothetical protein with no hits to refseq/uniprot/clusters/cdd/tigrfams/pfam overlapping another protein with hits	695	695	695								FLCBNOJO_05061	FLAGJKEC_01942
group_7118		hypothetical protein	2	2	1	1125	33	2375	14		425	425	425								FLCBNOJO_05063	FLAGJKEC_02408
group_7120		hypothetical protein	2	2	1	1125	35	2375	16		647	647	647								FLCBNOJO_05065	FLAGJKEC_01844
group_7122		hypothetical protein	2	2	1	1125	37	2375	18		1007	1007	1007								FLCBNOJO_05067	FLAGJKEC_02191
group_7124		hypothetical protein	2	2	1	1125	42	2375	22		335	335	335								FLCBNOJO_05071	FLAGJKEC_02676
group_7127		hypothetical protein	2	2	1	1125	19	2375	25		644	644	644								FLCBNOJO_05074	FLAGJKEC_04866
group_7128		hypothetical protein	2	2	1	1125	18	2375	26		494	494	494								FLCBNOJO_05075	FLAGJKEC_04867
group_7129		hypothetical protein	2	2	1	1125	17	2375	27		1085	1085	1085								FLCBNOJO_05076	FLAGJKEC_04080
group_7131		hypothetical protein	2	2	1	1125	14	2375	30	Hypothetical protein with no hits to refseq/uniprot/clusters/cdd/tigrfams/pfam overlapping another protein with hits	566	569	567								FLCBNOJO_05079	FLAGJKEC_02658
group_7137		hypothetical protein	2	2	1	1125	6	2375	38	Hypothetical protein with no hits to refseq/uniprot/clusters/cdd/tigrfams/pfam overlapping another protein with hits	419	419	419								FLCBNOJO_05087	FLAGJKEC_03087
group_7140		hypothetical protein	2	2	1	1012	6161	1	862		500	500	500								FLCBNOJO_05120	FLAGJKEC_00433
group_7141		hypothetical protein	2	2	1	1012	6160	1	861		539	539	539								FLCBNOJO_05121	FLAGJKEC_00432
group_7142		hypothetical protein	2	2	1	1012	6159	1	860		335	335	335								FLCBNOJO_05122	FLAGJKEC_01815
group_7143		hypothetical protein	2	2	1	1012	6155	1	856		1010	1010	1010								FLCBNOJO_05125	FLAGJKEC_00158
group_7145		hypothetical protein	2	2	1	1012	6152	1	853		908	908	908								FLCBNOJO_05128	FLAGJKEC_00561
cobS_2		Aerobic cobaltochelatase subunit CobS	2	2	1	1012	6151	1	852		968	968	968								FLCBNOJO_05129	FLAGJKEC_00562
group_7147		hypothetical protein	2	2	1	1012	6150	1	851		185	185	185								FLCBNOJO_05130	FLAGJKEC_00563
group_7149		hypothetical protein	2	2	1	1012	6148	1	848		641	641	641								FLCBNOJO_05132	FLAGJKEC_00565
group_7151		hypothetical protein	2	2	1	1012	6145	1	845		1004	1007	1005								FLCBNOJO_05135	FLAGJKEC_01338
group_7153		hypothetical protein	2	2	1	1012	6140	1	842		530	530	530								FLCBNOJO_05138	FLAGJKEC_03129
group_7154		hypothetical protein	2	2	1	1012	6138	1	840		317	317	317								FLCBNOJO_05139	FLAGJKEC_03130
dsbC_1		Thiol:disulfide interchange protein DsbC	2	2	1	1012	6136	1	838		707	707	707								FLCBNOJO_05141	FLAGJKEC_02272
group_7158	blc_3	Outer membrane lipoprotein Blc	2	2	1	1012	6133	1	835		533	533	533								FLCBNOJO_05144	FLAGJKEC_03538
group_7159		hypothetical protein	2	2	1	1012	6229	1	1270		989	989	989								FLCBNOJO_05197	FLAGJKEC_02002
group_7160		hypothetical protein	2	2	1	1012	6230	1	1271		236	236	236								FLCBNOJO_05198	FLAGJKEC_02003
group_7161		hypothetical protein	2	2	1	1012	6231	1	1272		365	365	365								FLCBNOJO_05199	FLAGJKEC_02004
merB		Alkylmercury lyase	2	2	1	1012	6232	1	1273		638	638	638								FLCBNOJO_05200	FLAGJKEC_02005
group_7165		hypothetical protein	2	2	1	1012	3200	1	1266		452	452	452								FLCBNOJO_05210	FLAGJKEC_00261
group_7166		hypothetical protein	2	2	1	1012	3201	1	1265		602	602	602								FLCBNOJO_05211	FLAGJKEC_00262
group_7167		hypothetical protein	2	2	1	1012	707	1	1132		383	383	383								FLCBNOJO_05256	FLAGJKEC_02522
group_7168		hypothetical protein	2	2	1	1012	708	1	1133		578	578	578								FLCBNOJO_05257	FLAGJKEC_02523
group_7169		hypothetical protein	2	2	1	1012	710	1	1135		917	917	917								FLCBNOJO_05259	FLAGJKEC_04145
group_7170		hypothetical protein	2	2	1	1012	712	1	1137		281	281	281								FLCBNOJO_05261	FLAGJKEC_02259
group_7172		hypothetical protein	2	2	1	1012	714	1	1139		143	143	143								FLCBNOJO_05263	FLAGJKEC_02754
group_7173		hypothetical protein	2	2	1	1012	715	1	1140		662	662	662								FLCBNOJO_05264	FLAGJKEC_02755
group_7174		hypothetical protein	2	2	1	1012	716	1	1141		377	377	377								FLCBNOJO_05265	FLAGJKEC_02756
group_7176		hypothetical protein	2	2	1	1012	718	1	1143		629	629	629								FLCBNOJO_05267	FLAGJKEC_01193
group_7177		hypothetical protein	2	2	1	1012	727	1	1151		488	488	488								FLCBNOJO_05273	FLAGJKEC_03282
group_7179	aphA_2	Aminoglycoside 3'-phosphotransferase	2	2	1	1131	3	2380	3		779	779	779								FLCBNOJO_05357	FLAGJKEC_00949
group_7181	hin_1	DNA-invertase hin	2	2	1	1128	2	2378	3		572	572	572								FLCBNOJO_05389	FLAGJKEC_00349
group_7182		hypothetical protein	2	2	1	1128	1	2378	1		545	545	545								FLCBNOJO_05390	FLAGJKEC_00348
group_7183		hypothetical protein	2	2	1	1130	1	2381	1	Investigate	341	341	341								FLCBNOJO_05391	FLAGJKEC_00101
group_7185		hypothetical protein	2	2	1	1126	19	2376	3		323	323	323								FLCBNOJO_05406	FLAGJKEC_01563
group_7186		hypothetical protein	2	2	1	1126	21	2376	24		251	251	251								FLCBNOJO_05408	FLAGJKEC_03038
group_7189		hypothetical protein	2	2	1	1126	16	2376	20		665	665	665								FLCBNOJO_05412	FLAGJKEC_03625
group_7190		hypothetical protein	2	2	1	1126	14	2376	18		758	758	758								FLCBNOJO_05414	FLAGJKEC_03228
group_7191		hypothetical protein	2	2	1	1126	13	2376	17		725	725	725								FLCBNOJO_05415	FLAGJKEC_03227
group_7194		hypothetical protein	2	2	1	1126	7	2376	10		134	134	134								FLCBNOJO_05421	FLAGJKEC_03042
group_7195		hypothetical protein	2	2	1	1126	6	2376	9	Hypothetical protein with no hits to refseq/uniprot/clusters/cdd/tigrfams/pfam overlapping another protein with hits	152	152	152								FLCBNOJO_05422	FLAGJKEC_03043
tmrB		Tunicamycin resistance protein	2	2	1	1129	3	2379	6		542	542	542								FLCBNOJO_05481	FLAGJKEC_03696
group_7204		hypothetical protein	2	2	1	1019	4	253	2		266	266	266								FLCBNOJO_05495	FLAGJKEC_00162
group_7205		hypothetical protein	2	2	1	1019	2	253	3	Hypothetical protein with no hits to refseq/uniprot/clusters/cdd/tigrfams/pfam overlapping another protein with hits	197	197	197								FLCBNOJO_05496	FLAGJKEC_00163
group_7207		hypothetical protein	2	2	1	1012	3302	1	943	Hypothetical protein with no hits to refseq/uniprot/clusters/cdd/tigrfams/pfam overlapping another protein with hits	452	452	452								FLCBNOJO_05514	FLAGJKEC_01258
frmB		S-formylglutathione hydrolase FrmB	2	2	1	1012	3298	1	939		851	851	851								FLCBNOJO_05518	FLAGJKEC_02791
group_7210		hypothetical protein	2	2	1	1012	3297	1	938		398	398	398								FLCBNOJO_05519	FLAGJKEC_02792
frmR_2		Transcriptional repressor FrmR	2	2	1	1012	3295	1	935		275	275	275								FLCBNOJO_05521	FLAGJKEC_01981
group_7212		hypothetical protein	2	2	1	1012	3294	1	934	Hypothetical protein with no hits to refseq/uniprot/clusters/cdd/tigrfams/pfam overlapping another protein with hits	110	110	110								FLCBNOJO_05522	FLAGJKEC_01980
group_7213		hypothetical protein	2	2	1	1012	5309	1	1425		479	479	479								FLCBNOJO_05524	FLAGJKEC_02011
group_7214		hypothetical protein	2	2	1	1012	5310	1	1426		242	242	242								FLCBNOJO_05525	FLAGJKEC_02009
umuC_4		Protein UmuC	2	2	1	1012	5317	1	1433		476	476	476								FLCBNOJO_05530	FLAGJKEC_00113
group_73		Tn3 family transposase Tn2	2	2	1	1085	1	2233	1	Investigate	533	533	533										CLPKGEHD_05098		CBNFKFMO_05105
group_7333		hypothetical protein	2	2	1	1012	1289	255	3		365	365	365									FLAGJKEC_00648	CLPKGEHD_05049
group_7381		hypothetical protein	2	2	1	1124	10	2374	52		317	320	318								FLCBNOJO_04842	FLAGJKEC_00848
cybB_2		Cytochrome b561	2	2	1	1012	663	267	2		119	527	323		GOLLHFCD_00470								CLPKGEHD_04667
group_7426		hypothetical protein	2	2	1	1124	25	2374	33		551	557	554								FLCBNOJO_04827	FLAGJKEC_01019
group_8		IS1 family transposase ISKpn14	2	2	1	1012	5542	1	564		266	299	282							CHDAOHDF_04818				MNHNGKHK_04963
group_816		hypothetical protein	2	2	1	1012	4117	1	1492		305	305	305						ABBLFDDE_03990	CHDAOHDF_00140
group_818		hypothetical protein	2	2	1	1012	4119	1	1494		704	704	704						ABBLFDDE_03988	CHDAOHDF_00138
group_831	ugd	UDP-glucose 6-dehydrogenase	2	2	1	1012	3591	2341	1		1166	1166	1166		GOLLHFCD_03258								CLPKGEHD_03214
group_841	phnV_1	Putative 2-aminoethylphosphonate transport system permease protein PhnV	2	2	1	1012	358	147	1		407	797	602		GOLLHFCD_04161							FLAGJKEC_00153
cfxP_2		Phosphoribulokinase, plasmid	2	2	1	1012	5617	270	3		128	128	128				GCMGEJPP_03995	NPGFOLHF_04127
group_8626		hypothetical protein	2	2	1	1012	3583	2219	2		548	548	548										CLPKGEHD_00186		CBNFKFMO_02511
group_8627		hypothetical protein	2	2	1	1012	4615	6	64		965	965	965										CLPKGEHD_00206		CBNFKFMO_02491
group_8628		hypothetical protein	2	2	1	1012	4614	6	63		992	992	992										CLPKGEHD_00207		CBNFKFMO_02490
group_8629	xerC_1	Tyrosine recombinase XerC	2	2	1	1012	4613	6	62		1013	1013	1013										CLPKGEHD_00208		CBNFKFMO_02489
group_8630		hypothetical protein	2	2	1	1012	4590	6	58		200	200	200										CLPKGEHD_00212		CBNFKFMO_02485
group_8631		hypothetical protein	2	2	1	1012	4591	6	55		341	341	341										CLPKGEHD_00213		CBNFKFMO_02484
group_8632	dam_1	DNA adenine methylase	2	2	1	1012	4604	6	1		857	857	857										CLPKGEHD_00216		CBNFKFMO_02481
group_8633		hypothetical protein	2	2	1	1012	4603	6	2		2414	2414	2414										CLPKGEHD_00217		CBNFKFMO_02480
group_8634	dinI_1	DNA damage-inducible protein I	2	2	1	1012	4601	6	13		233	233	233										CLPKGEHD_00219		CBNFKFMO_02478
group_8635		hypothetical protein	2	2	1	1012	4625	6	14		218	218	218										CLPKGEHD_00220		CBNFKFMO_02477
group_8636		hypothetical protein	2	2	1	1012	4626	6	15		842	842	842										CLPKGEHD_00221		CBNFKFMO_02476
group_8637		hypothetical protein	2	2	1	1012	4627	6	119		1433	1433	1433										CLPKGEHD_00222		CBNFKFMO_02475
group_8638		hypothetical protein	2	2	1	1012	4663	6	42		833	833	833										CLPKGEHD_00225		CBNFKFMO_02472
group_8639		hypothetical protein	2	2	1	1012	4662	6	41		1064	1064	1064										CLPKGEHD_00226		CBNFKFMO_02471
group_8640		hypothetical protein	2	2	1	1012	4661	6	40		650	650	650										CLPKGEHD_00227		CBNFKFMO_02470
group_8641		hypothetical protein	2	2	1	1012	4660	6	39		464	464	464										CLPKGEHD_00228		CBNFKFMO_02469
group_8642		hypothetical protein	2	2	1	1012	4630	6	22		383	383	383										CLPKGEHD_00232		CBNFKFMO_02465
group_8643		hypothetical protein	2	2	1	1012	4629	6	32		428	428	428										CLPKGEHD_00233		CBNFKFMO_02464
group_8644		hypothetical protein	2	2	1	1012	4631	6	28		446	446	446										CLPKGEHD_00235		CBNFKFMO_02462
group_8645		hypothetical protein	2	2	1	1012	4642	6	24		593	593	593										CLPKGEHD_00239		CBNFKFMO_02458
group_8646		hypothetical protein	2	2	1	1012	4641	6	23		2108	2108	2108										CLPKGEHD_00240		CBNFKFMO_02457
group_8647		hypothetical protein	2	2	1	1012	4640	6	78		218	218	218										CLPKGEHD_00241		CBNFKFMO_02456
group_8648		hypothetical protein	2	2	1	1012	4639	6	79		1163	1163	1163										CLPKGEHD_00242		CBNFKFMO_02455
group_8649		hypothetical protein	2	2	1	1012	4617	6	87		2627	2627	2627										CLPKGEHD_00246		CBNFKFMO_02451
group_8650		hypothetical protein	2	2	1	1012	4619	6	43		1097	1097	1097										CLPKGEHD_00248		CBNFKFMO_02449
group_8651		hypothetical protein	2	2	1	1012	4618	6	44		377	377	377										CLPKGEHD_00249		CBNFKFMO_02448
group_8659		hypothetical protein	2	2	1	1012	7338	4	85		593	593	593										CLPKGEHD_00348		CBNFKFMO_03441
group_8660		hypothetical protein	2	2	1	1012	7410	4	71		314	314	314										CLPKGEHD_00359		CBNFKFMO_03452
group_8661		hypothetical protein	2	2	1	1012	7357	4	16		200	200	200										CLPKGEHD_00365		CBNFKFMO_03458
group_8662		hypothetical protein	2	2	1	1012	7356	4	57		428	428	428										CLPKGEHD_00366		CBNFKFMO_03459
group_8663		hypothetical protein	2	2	1	1012	7398	4	58		638	638	638										CLPKGEHD_00367		CBNFKFMO_03460
group_8664		hypothetical protein	2	2	1	1012	7361	4	19		296	296	296										CLPKGEHD_00388		CBNFKFMO_03481
group_8665		hypothetical protein	2	2	1	1012	7360	4	18		350	350	350										CLPKGEHD_00389		CBNFKFMO_03482
group_8666		hypothetical protein	2	2	1	1012	7368	4	23		164	164	164										CLPKGEHD_00392		CBNFKFMO_03485
group_8667		hypothetical protein	2	2	1	1012	7367	4	22		227	227	227										CLPKGEHD_00393		CBNFKFMO_03486
group_8668	gcvA_1	Glycine cleavage system transcriptional activator	2	2	1	1012	6075	2215	1		962	962	962										CLPKGEHD_00497		CBNFKFMO_00533
group_8669		hypothetical protein	2	2	1	1012	6074	2215	2		281	281	281										CLPKGEHD_00498		CBNFKFMO_00534
group_8670		hypothetical protein	2	2	1	1012	6073	2215	3		338	338	338										CLPKGEHD_00499		CBNFKFMO_00535
group_8671		hypothetical protein	2	2	1	1012	6072	2215	4		581	581	581										CLPKGEHD_00500		CBNFKFMO_00536
group_8672		hypothetical protein	2	2	1	1012	6071	2215	5		1073	1073	1073										CLPKGEHD_00501		CBNFKFMO_00537
group_8673	adh_2	Alcohol dehydrogenase	2	2	1	1012	6070	2215	6		1025	1025	1025										CLPKGEHD_00502		CBNFKFMO_00538
trxA_1		Thioredoxin 1	2	2	1	1012	6069	2215	7		323	323	323										CLPKGEHD_00503		CBNFKFMO_00539
group_8675		hypothetical protein	2	2	1	1012	6068	2215	8		521	521	521										CLPKGEHD_00504		CBNFKFMO_00540
group_8676		hypothetical protein	2	2	1	1012	6067	2215	9		1418	1418	1418										CLPKGEHD_00505		CBNFKFMO_00541
appB		Cytochrome bd-II ubiquinol oxidase subunit 2	2	2	1	1012	6092	2215	20		1004	1004	1004										CLPKGEHD_00506		CBNFKFMO_00542
group_8678		hypothetical protein	2	2	1	1012	6093	2215	19		143	143	143										CLPKGEHD_00507		CBNFKFMO_00543
group_8679	dmlR_3	HTH-type transcriptional regulator DmlR	2	2	1	1012	6094	2215	18		938	938	938										CLPKGEHD_00508		CBNFKFMO_00544
yhjV		Inner membrane transport protein YhjV	2	2	1	1012	6095	2215	17		1280	1280	1280										CLPKGEHD_00509		CBNFKFMO_00545
group_8681	lysN_1	2-aminoadipate transaminase	2	2	1	1012	6096	2215	16		1184	1184	1184										CLPKGEHD_00510		CBNFKFMO_00546
group_8682	metC_1	Cystathionine beta-lyase MetC	2	2	1	1012	6097	2215	15		1205	1205	1205										CLPKGEHD_00511		CBNFKFMO_00547
metR_1		HTH-type transcriptional regulator MetR	2	2	1	1012	6098	2215	14		911	911	911										CLPKGEHD_00512		CBNFKFMO_00548
group_8684		hypothetical protein	2	2	1	1012	6099	2215	13		524	524	524										CLPKGEHD_00513		CBNFKFMO_00549
group_8685	dgoT_1	D-galactonate transporter	2	2	1	1012	6100	2215	12		1319	1319	1319										CLPKGEHD_00514		CBNFKFMO_00550
scmP_1		N-acetylcysteine deacetylase	2	2	1	1012	6101	2215	11		1202	1202	1202										CLPKGEHD_00515		CBNFKFMO_00551
group_8687		hypothetical protein	2	2	1	1012	6102	2215	10		875	875	875										CLPKGEHD_00516		CBNFKFMO_00552
group_8688		hypothetical protein	2	2	1	1012	839	226	1		1097	1097	1097										CLPKGEHD_00577		CBNFKFMO_02006
pepE		Peptidase E	2	2	1	1012	675	11	11		689	689	689										CLPKGEHD_00643		CBNFKFMO_02072
group_8690		hypothetical protein	2	2	1	1012	5401	1	437		107	107	107										CLPKGEHD_00673		CBNFKFMO_02350
group_8691		hypothetical protein	2	2	1	1012	5407	1	438		401	401	401										CLPKGEHD_00675		CBNFKFMO_02348
group_8692		hypothetical protein	2	2	1	1012	5347	1	379		269	269	269										CLPKGEHD_00680		CBNFKFMO_02343
group_8693		hypothetical protein	2	2	1	1012	5346	1	377		311	311	311										CLPKGEHD_00682		CBNFKFMO_02341
group_8694		hypothetical protein	2	2	1	1012	5345	1	378		233	233	233										CLPKGEHD_00684		CBNFKFMO_02339
group_8695		hypothetical protein	2	2	1	1012	5415	1	447		179	179	179										CLPKGEHD_00686		CBNFKFMO_02337
group_8696		hypothetical protein	2	2	1	1012	2556	12	23		563	563	563										CLPKGEHD_00757		CBNFKFMO_02791
group_8697	fimD_8	Outer membrane usher protein FimD	2	2	1	1012	2557	12	21		2534	2534	2534										CLPKGEHD_00759		CBNFKFMO_02789
group_8698		hypothetical protein	2	2	1	1012	2596	12	8		1007	1007	1007										CLPKGEHD_00760		CBNFKFMO_02788
group_8699		hypothetical protein	2	2	1	1012	2597	12	9		365	365	365										CLPKGEHD_00761		CBNFKFMO_02787
group_8700		IS3 family transposase ISYpe1	2	2	1	1012	2003	2	385		266	266	266										CLPKGEHD_00764		CBNFKFMO_02753
group_8701	hsdS	Type-1 restriction enzyme EcoKI specificity protein	2	2	1	1012	2042	2	282		311	311	311										CLPKGEHD_00777		CBNFKFMO_02765
group_8702		hypothetical protein	2	2	1	1012	2041	2	281		275	275	275										CLPKGEHD_00778		CBNFKFMO_02766
group_8705		hypothetical protein	2	2	1	1087	2	2237	2	Investigate	191	191	191										CLPKGEHD_00922		CBNFKFMO_03598
group_8706		hypothetical protein	2	2	1	1087	1	2237	1	Investigate	719	719	719										CLPKGEHD_00923		CBNFKFMO_03599
group_8707		hypothetical protein	2	2	1	1012	3185	1	104		539	539	539										CLPKGEHD_00944		CBNFKFMO_01642
group_8708		hypothetical protein	2	2	1	1012	3184	1	105		284	284	284										CLPKGEHD_00945		CBNFKFMO_01643
group_8709		hypothetical protein	2	2	1	1035	7	2278	1		1280	1280	1280										CLPKGEHD_01104		CBNFKFMO_04905
group_8710		hypothetical protein	2	2	1	1035	8	2278	2		1952	1952	1952										CLPKGEHD_01105		CBNFKFMO_04904
group_8711		hypothetical protein	2	2	1	1035	9	2278	3		251	251	251										CLPKGEHD_01106		CBNFKFMO_04903
umuD_4		Protein UmuD	2	2	1	1035	12	2278	18		425	425	425										CLPKGEHD_01109		CBNFKFMO_04900
group_8713		hypothetical protein	2	2	1	1035	14	2278	15		230	230	230										CLPKGEHD_01111		CBNFKFMO_05121
group_8714	klcA_2	Antirestriction protein KlcA	2	2	1	1035	15	2278	14		425	425	425										CLPKGEHD_01112		CBNFKFMO_05122
group_8715		hypothetical protein	2	2	1	1035	16	2278	13		254	254	254										CLPKGEHD_01113		CBNFKFMO_05123
group_8716		hypothetical protein	2	2	1	1035	17	2278	12		317	317	317										CLPKGEHD_01114		CBNFKFMO_05124
group_8717		hypothetical protein	2	2	1	1035	18	2278	11		227	227	227										CLPKGEHD_01115		CBNFKFMO_05125
yraJ		Outer membrane usher protein YraJ	2	2	1	1012	2441	90	19		2594	2594	2594										CLPKGEHD_01119		CBNFKFMO_01958
yraI_2		putative fimbrial chaperone YraI	2	2	1	1012	2442	90	20		764	764	764										CLPKGEHD_01120		CBNFKFMO_01957
elfD_2		putative fimbrial chaperone protein ElfD	2	2	1	1012	2443	90	21		773	773	773										CLPKGEHD_01121		CBNFKFMO_01956
group_8721		hypothetical protein	2	2	1	1012	2444	90	1		578	578	578										CLPKGEHD_01122		CBNFKFMO_01955
group_8722		hypothetical protein	2	2	1	1012	2445	90	12		548	548	548										CLPKGEHD_01123		CBNFKFMO_01954
group_8723	elfD_2	putative fimbrial chaperone protein ElfD	2	2	1	1012	2446	90	13		680	680	680										CLPKGEHD_01124		CBNFKFMO_01953
group_8724		hypothetical protein	2	2	1	1012	2447	90	14		515	515	515										CLPKGEHD_01125		CBNFKFMO_01952
group_8725		hypothetical protein	2	2	1	1012	1938	3	95		833	833	833										CLPKGEHD_01195		CBNFKFMO_01882
ykfI		Toxin YkfI	2	2	1	1012	1937	3	94		341	341	341										CLPKGEHD_01196		CBNFKFMO_01881
yfjZ		Antitoxin YfjZ	2	2	1	1012	1936	3	93		317	317	317										CLPKGEHD_01197		CBNFKFMO_01880
group_8728		hypothetical protein	2	2	1	1012	1935	3	92		227	227	227										CLPKGEHD_01198		CBNFKFMO_01879
group_8729		hypothetical protein	2	2	1	1012	1934	3	91		476	476	476										CLPKGEHD_01199		CBNFKFMO_01878
klcA_2		Antirestriction protein KlcA	2	2	1	1012	1933	3	90		458	458	458										CLPKGEHD_01200		CBNFKFMO_01877
group_8731		hypothetical protein	2	2	1	1012	1932	3	89		239	239	239										CLPKGEHD_01201		CBNFKFMO_01876
flu		Antigen 43	2	2	1	1012	1931	3	88		3155	3155	3155										CLPKGEHD_01202		CBNFKFMO_01875
group_8733		hypothetical protein	2	2	1	1012	1930	3	87		683	683	683										CLPKGEHD_01203		CBNFKFMO_01874
group_8734		hypothetical protein	2	2	1	1012	1929	3	86		827	827	827										CLPKGEHD_01204		CBNFKFMO_01873
era_1		GTPase Era	2	2	1	1012	1928	3	85		863	863	863										CLPKGEHD_01205		CBNFKFMO_01872
group_8736		hypothetical protein	2	2	1	1012	1927	3	84		683	683	683										CLPKGEHD_01206		CBNFKFMO_01871
group_8737		hypothetical protein	2	2	1	1012	1926	3	83		344	344	344										CLPKGEHD_01207		CBNFKFMO_01870
group_8738		hypothetical protein	2	2	1	1012	1925	3	82		926	926	926										CLPKGEHD_01208		CBNFKFMO_01869
recB_1		RecBCD enzyme subunit RecB	2	2	1	1012	1924	3	81		1877	1877	1877										CLPKGEHD_01209		CBNFKFMO_01868
group_8740		hypothetical protein	2	2	1	1012	1923	3	80		2315	2315	2315										CLPKGEHD_01210		CBNFKFMO_01867
group_8741		hypothetical protein	2	2	1	1012	1922	3	79		572	572	572										CLPKGEHD_01211		CBNFKFMO_01866
prmC_1		Release factor glutamine methyltransferase	2	2	1	1012	1921	3	78		1607	1607	1607										CLPKGEHD_01212		CBNFKFMO_01865
group_8743		hypothetical protein	2	2	1	1012	1920	3	77		1202	1202	1202										CLPKGEHD_01213		CBNFKFMO_01864
hsdR		Type-1 restriction enzyme R protein	2	2	1	1012	1919	3	76		2915	2915	2915										CLPKGEHD_01214		CBNFKFMO_01863
group_8745		hypothetical protein	2	2	1	1012	1918	3	75		1847	1847	1847										CLPKGEHD_01215		CBNFKFMO_01862
group_8746		hypothetical protein	2	2	1	1012	1917	3	74		755	755	755										CLPKGEHD_01216		CBNFKFMO_01861
group_8747		hypothetical protein	2	2	1	1012	1916	3	73		647	647	647										CLPKGEHD_01217		CBNFKFMO_01860
group_8748		hypothetical protein	2	2	1	1012	1915	3	72		620	620	620										CLPKGEHD_01218		CBNFKFMO_01859
group_8749		hypothetical protein	2	2	1	1012	1914	3	71		1406	1406	1406										CLPKGEHD_01219		CBNFKFMO_01858
group_8750		hypothetical protein	2	2	1	1012	1913	3	70		236	236	236										CLPKGEHD_01220		CBNFKFMO_01857
group_8751		hypothetical protein	2	2	1	1012	1912	3	69		1001	1001	1001										CLPKGEHD_01221		CBNFKFMO_01856
group_8752		hypothetical protein	2	2	1	1012	1911	3	68		158	158	158										CLPKGEHD_01222		CBNFKFMO_01855
vbhT		Protein adenylyltransferase VbhT	2	2	1	1012	1910	3	67		614	614	614										CLPKGEHD_01223		CBNFKFMO_01854
group_8754		hypothetical protein	2	2	1	1012	1909	3	66		1316	1316	1316										CLPKGEHD_01224		CBNFKFMO_01853
group_8755	pdeG_1	putative cyclic di-GMP phosphodiesterase PdeG	2	2	1	1012	1908	3	65		857	857	857										CLPKGEHD_01225		CBNFKFMO_01852
fimH_2		Type 1 fimbrin D-mannose specific adhesin	2	2	1	1012	1907	3	64		926	926	926										CLPKGEHD_01226		CBNFKFMO_01851
fimG_1		Protein FimG	2	2	1	1012	1906	3	63		473	473	473										CLPKGEHD_01227		CBNFKFMO_01850
fimF_1		Protein FimF	2	2	1	1012	1905	3	62		527	527	527										CLPKGEHD_01228		CBNFKFMO_01849
group_8759	fimD_3	Outer membrane usher protein FimD	2	2	1	1012	1904	3	61		1772	1772	1772										CLPKGEHD_01229		CBNFKFMO_01848
group_8760		hypothetical protein	2	2	1	1012	6856	2232	2		617	617	617										CLPKGEHD_01331		CBNFKFMO_00284
group_8761		hypothetical protein	2	2	1	1012	6855	2232	1		713	713	713										CLPKGEHD_01332		CBNFKFMO_00285
group_8762	aaaT	L-amino acid N-acetyltransferase AaaT	2	2	1	1012	5709	260	1		488	488	488										CLPKGEHD_01482		CBNFKFMO_00855
gnl		Gluconolactonase	2	2	1	1012	5151	2262	1		1016	1016	1016										CLPKGEHD_01797		CBNFKFMO_00681
ynfQ		Protein YnfQ	2	2	1	1012	7605	78	1		188	188	188										CLPKGEHD_01829		CBNFKFMO_03837
rsbW		Serine-protein kinase RsbW	2	2	1	1012	7604	78	2		443	443	443										CLPKGEHD_01830		CBNFKFMO_03838
group_8788		hypothetical protein	2	2	1	1012	7601	78	15		899	899	899										CLPKGEHD_01833		CBNFKFMO_03841
group_8789		hypothetical protein	2	2	1	1012	7600	78	14		1217	1217	1217										CLPKGEHD_01834		CBNFKFMO_03842
acsAB_2		Cellulose synthase 1	2	2	1	1012	7599	78	13		1817	1817	1817										CLPKGEHD_01835		CBNFKFMO_03843
group_8791		hypothetical protein	2	2	1	1012	7593	78	10		1547	1547	1547										CLPKGEHD_01837		CBNFKFMO_03846
group_8792		hypothetical protein	2	2	1	1012	7594	78	9		1394	1394	1394										CLPKGEHD_01838		CBNFKFMO_03847
group_8793		hypothetical protein	2	2	1	1012	7595	78	8		434	434	434										CLPKGEHD_01839		CBNFKFMO_03848
group_8794	rcsC_4	Sensor histidine kinase RcsC	2	2	1	1012	7596	78	7		2693	2693	2693										CLPKGEHD_01840		CBNFKFMO_03849
lacZ_1		Beta-galactosidase	2	2	1	1012	7597	78	6		2198	2198	2198										CLPKGEHD_01841		CBNFKFMO_03850
group_8796		hypothetical protein	2	2	1	1012	7714	1	1666		653	653	653										CLPKGEHD_01871		CBNFKFMO_02925
group_8797		ATP/GTP phosphatase	2	2	1	1012	7480	1	1667		1106	1106	1106										CLPKGEHD_01872		CBNFKFMO_02924
group_8798		hypothetical protein	2	2	1	1012	159	2216	1		623	623	623										CLPKGEHD_01874		CBNFKFMO_02418
group_8799		hypothetical protein	2	2	1	1012	160	2216	2		302	302	302										CLPKGEHD_01875		CBNFKFMO_02417
group_8800	pdeG_2	putative cyclic di-GMP phosphodiesterase PdeG	2	2	1	1012	161	2216	3		1547	1547	1547										CLPKGEHD_01876		CBNFKFMO_02416
benM_1		HTH-type transcriptional regulator BenM	2	2	1	1012	162	2216	4		908	908	908										CLPKGEHD_01877		CBNFKFMO_02415
acrF_2		Multidrug export protein AcrF	2	2	1	1012	164	2216	6		3086	3086	3086										CLPKGEHD_01879		CBNFKFMO_02413
mdtE		Multidrug resistance protein MdtE	2	2	1	1012	165	2216	14		1169	1169	1169										CLPKGEHD_01880		CBNFKFMO_02412
group_8804	sasA_3	Adaptive-response sensory-kinase SasA	2	2	1	1012	166	2216	13		1172	1172	1172										CLPKGEHD_01881		CBNFKFMO_02411
arlR		Response regulator ArlR	2	2	1	1012	167	2216	12		698	698	698										CLPKGEHD_01882		CBNFKFMO_02410
group_8806		hypothetical protein	2	2	1	1012	168	2216	11		782	782	782										CLPKGEHD_01883		CBNFKFMO_02409
group_8807		hypothetical protein	2	2	1	1012	169	2216	10		92	92	92										CLPKGEHD_01884		CBNFKFMO_02408
pdeB_3		putative cyclic di-GMP phosphodiesterase PdeB	2	2	1	1012	170	2216	9		1508	1508	1508										CLPKGEHD_01885		CBNFKFMO_02407
group_8809		hypothetical protein	2	2	1	1012	171	2216	8		425	425	425										CLPKGEHD_01886		CBNFKFMO_02406
surE_1		5'-nucleotidase SurE	2	2	1	1012	172	2216	7		764	764	764										CLPKGEHD_01887		CBNFKFMO_02405
group_8811	yeaX_1	Carnitine monooxygenase reductase subunit	2	2	1	1012	173	158	3		968	968	968										CLPKGEHD_01892		CBNFKFMO_02400
group_8812		hypothetical protein	2	2	1	1012	179	2229	2		563	563	563										CLPKGEHD_01914		CBNFKFMO_02378
group_8813		hypothetical protein	2	2	1	1012	178	2229	3		548	548	548										CLPKGEHD_01915		CBNFKFMO_02377
group_8815		hypothetical protein	2	2	1	1012	2542	143	2		200	200	200										CLPKGEHD_01999		CBNFKFMO_02867
rafB_2		Raffinose permease	2	2	1	1012	2684	2227	1		1232	1232	1232										CLPKGEHD_02005		CBNFKFMO_02861
bgaA		Beta-galactosidase BgaA	2	2	1	1012	2543	2227	2		2009	2009	2009										CLPKGEHD_02006		CBNFKFMO_02860
araC_2		Arabinose operon regulatory protein	2	2	1	1012	2544	2227	3		872	872	872										CLPKGEHD_02007		CBNFKFMO_02859
group_8819	ccmH	Cytochrome c-type biogenesis protein CcmH	2	2	1	1012	180	2267	1		458	458	458										CLPKGEHD_02015		CBNFKFMO_04944
group_8820	ydfK_1	putative membrane protein YdfK	2	2	1	1012	5966	145	6		716	716	716										CLPKGEHD_02061		CBNFKFMO_01445
ubiX_2		Flavin prenyltransferase UbiX	2	2	1	1012	5965	145	7		578	578	578										CLPKGEHD_02062		CBNFKFMO_01444
lpdC_1		Gallate decarboxylase	2	2	1	1012	5964	145	8		1493	1493	1493										CLPKGEHD_02063		CBNFKFMO_01443
catM_1		HTH-type transcriptional regulator CatM	2	2	1	1012	5977	145	1		899	899	899										CLPKGEHD_02064		CBNFKFMO_01442
csbX_3		Alpha-ketoglutarate permease	2	2	1	1012	7873	142	1		1235	1235	1235										CLPKGEHD_02181		CBNFKFMO_02649
apsI		D-apiose isomerase	2	2	1	1012	7874	142	2		953	953	953										CLPKGEHD_02182		CBNFKFMO_02650
murR_2		HTH-type transcriptional regulator MurR	2	2	1	1012	7875	142	3		881	881	881										CLPKGEHD_02183		CBNFKFMO_02651
group_8828	rbsK_3	Ribokinase	2	2	1	1012	7876	142	4		926	926	926										CLPKGEHD_02184		CBNFKFMO_02652
group_8829		IS5 family transposase IS4811	2	2	1	1012	658	2234	2		926	926	926										CLPKGEHD_02207		CBNFKFMO_02675
ydfG_1		NADP-dependent 3-hydroxy acid dehydrogenase YdfG	2	2	1	1012	7850	2234	1		752	752	752										CLPKGEHD_02208		CBNFKFMO_02676
group_8831		hypothetical protein	2	2	1	1012	5302	1	1379		461	461	461										CLPKGEHD_02288		CBNFKFMO_01529
group_8832		hypothetical protein	2	2	1	1012	5303	1	1380		995	995	995										CLPKGEHD_02289		CBNFKFMO_01528
group_8833		hypothetical protein	2	2	1	1012	5304	1	1381		323	323	323										CLPKGEHD_02290		CBNFKFMO_01527
group_8834		hypothetical protein	2	2	1	1012	5305	1	1382		194	194	194										CLPKGEHD_02291		CBNFKFMO_01526
group_8835		hypothetical protein	2	2	1	1012	5306	1	1383		230	230	230										CLPKGEHD_02292		CBNFKFMO_01525
group_8836		hypothetical protein	2	2	1	1012	5575	1	823		350	350	350										CLPKGEHD_02297		CBNFKFMO_01520
arsD_1		Arsenical resistance operon trans-acting repressor ArsD	2	2	1	1012	5574	1	822		362	362	362										CLPKGEHD_02298		CBNFKFMO_01519
arsA_3		Arsenical pump-driving ATPase	2	2	1	1012	5573	1	821		1751	1751	1751										CLPKGEHD_02299		CBNFKFMO_01518
arsB_2		Arsenical pump membrane protein	2	2	1	1012	5572	1	820		1289	1289	1289										CLPKGEHD_02300		CBNFKFMO_01517
arsC_2		Arsenate reductase	2	2	1	1012	5571	1	819		425	425	425										CLPKGEHD_02301		CBNFKFMO_01516
yncA		L-methionine sulfoximine/L-methionine sulfone acetyltransferase	2	2	1	1012	5570	1	818		536	536	536										CLPKGEHD_02302		CBNFKFMO_01515
arsA_2		Arsenical pump-driving ATPase	2	2	1	1012	5569	1	817		473	473	473										CLPKGEHD_02303		CBNFKFMO_01514
arsA_1		Arsenical pump-driving ATPase	2	2	1	1012	5568	1	816		1340	1340	1340										CLPKGEHD_02304		CBNFKFMO_01513
arsD_2		Arsenical resistance operon trans-acting repressor ArsD	2	2	1	1012	5567	1	815		362	362	362										CLPKGEHD_02305		CBNFKFMO_01512
sigL		ECF RNA polymerase sigma factor SigL	2	2	1	1012	5566	1	814		545	545	545										CLPKGEHD_02306		CBNFKFMO_01511
arsH		NADPH-dependent FMN reductase ArsH	2	2	1	1012	5565	1	813		713	713	713										CLPKGEHD_02307		CBNFKFMO_01510
group_8847		hypothetical protein	2	2	1	1012	5564	1	812		326	326	326										CLPKGEHD_02308		CBNFKFMO_01509
aqpZ_1		Aquaporin Z	2	2	1	1012	5563	1	811		404	404	404										CLPKGEHD_02309		CBNFKFMO_01508
group_8849		ISL3 family transposase ISEc38	2	2	1	1012	5562	1	810		815	815	815										CLPKGEHD_02310		CBNFKFMO_01507
group_8850		ISL3 family transposase ISEc38	2	2	1	1012	5561	1	809		650	650	650										CLPKGEHD_02311		CBNFKFMO_01506
copR		Transcriptional activator protein CopR	2	2	1	1012	1105	1	806		680	680	680										CLPKGEHD_02314		CBNFKFMO_01503
copD		Copper resistance protein D	2	2	1	1012	1106	1	805		929	929	929										CLPKGEHD_02315		CBNFKFMO_01502
pcoC		Copper resistance protein C	2	2	1	1012	1107	1	804		380	380	380										CLPKGEHD_02316		CBNFKFMO_01501
copB		Copper resistance protein B	2	2	1	1012	1108	1	803		896	896	896										CLPKGEHD_02317		CBNFKFMO_01500
copA_1		Copper resistance protein A	2	2	1	1012	1109	1	802		1817	1817	1817										CLPKGEHD_02318		CBNFKFMO_01499
group_8856		hypothetical protein	2	2	1	1012	1114	1	797		440	440	440										CLPKGEHD_02323		CBNFKFMO_01494
group_8857		hypothetical protein	2	2	1	1012	3600	1	1588		347	347	347										CLPKGEHD_02393		CBNFKFMO_04688
group_8859		hypothetical protein	2	2	1	1012	595	2217	6		683	683	683										CLPKGEHD_02576		CBNFKFMO_04956
group_8860		hypothetical protein	2	2	1	1012	594	2217	7		1115	1115	1115										CLPKGEHD_02577		CBNFKFMO_04957
group_8861		hypothetical protein	2	2	1	1012	593	2217	8		287	287	287										CLPKGEHD_02578		CBNFKFMO_04958
group_8862	ygbT	CRISPR-associated endonuclease Cas1	2	2	1	1012	592	2217	9		875	875	875										CLPKGEHD_02579		CBNFKFMO_04959
group_8863		hypothetical protein	2	2	1	1012	591	2217	10		716	716	716										CLPKGEHD_02580		CBNFKFMO_04960
group_8864	casC	CRISPR system Cascade subunit CasC	2	2	1	1012	590	2217	5		1034	1034	1034										CLPKGEHD_02581		CBNFKFMO_04961
cse3		CRISPR-associated endoribonuclease Cse3	2	2	1	1012	589	2217	4		647	647	647										CLPKGEHD_02582		CBNFKFMO_04962
group_8866		hypothetical protein	2	2	1	1012	588	2217	3		566	566	566										CLPKGEHD_02583		CBNFKFMO_04963
group_8867		hypothetical protein	2	2	1	1012	587	2217	2		1523	1523	1523										CLPKGEHD_02584		CBNFKFMO_04964
group_8868		hypothetical protein	2	2	1	1012	586	2217	1		2615	2615	2615										CLPKGEHD_02585		CBNFKFMO_04965
group_8870		hypothetical protein	2	2	1	1012	6279	2239	2		317	317	317										CLPKGEHD_02595		CBNFKFMO_01578
group_8871		hypothetical protein	2	2	1	1012	6280	2239	1		287	287	287										CLPKGEHD_02596		CBNFKFMO_01577
group_8878		IS3 family transposase ISEhe3	2	2	1	1012	1531	2	331		257	257	257										CLPKGEHD_02698		CBNFKFMO_03149
group_8879		hypothetical protein	2	2	1	1012	1530	2	332		2189	2189	2189										CLPKGEHD_02699		CBNFKFMO_03150
group_8880		hypothetical protein	2	2	1	1012	1529	2	333		743	743	743										CLPKGEHD_02700		CBNFKFMO_03151
group_8881		hypothetical protein	2	2	1	1012	1528	2	334		1682	1682	1682										CLPKGEHD_02701		CBNFKFMO_03152
group_8882		hypothetical protein	2	2	1	1012	1527	2	335		3242	3242	3242										CLPKGEHD_02702		CBNFKFMO_03153
group_8883	xerC_3	Tyrosine recombinase XerC	2	2	1	1012	1526	2	336		1400	1400	1400										CLPKGEHD_02703		CBNFKFMO_03154
group_8884		hypothetical protein	2	2	1	1012	1525	2	337		692	692	692										CLPKGEHD_02704		CBNFKFMO_03155
group_8885		IS66 family transposase ISSgsp1	2	2	1	1012	1524	2	338		542	542	542										CLPKGEHD_02705		CBNFKFMO_03156
group_8886		hypothetical protein	2	2	1	1012	1523	2	339		3317	3317	3317										CLPKGEHD_02706		CBNFKFMO_03157
group_8887		hypothetical protein	2	2	1	1012	1522	2	340		710	710	710										CLPKGEHD_02707		CBNFKFMO_03158
group_8888		hypothetical protein	2	2	1	1012	1521	2	341		386	386	386										CLPKGEHD_02708		CBNFKFMO_03159
group_8889		hypothetical protein	2	2	1	1012	1519	2	343		287	287	287										CLPKGEHD_02710		CBNFKFMO_03161
group_8890		hypothetical protein	2	2	1	1012	1518	2	344		254	254	254										CLPKGEHD_02711		CBNFKFMO_03162
group_8891		hypothetical protein	2	2	1	1012	1517	2	345		284	284	284										CLPKGEHD_02712		CBNFKFMO_03163
group_8892		hypothetical protein	2	2	1	1012	1516	2	346		374	374	374										CLPKGEHD_02713		CBNFKFMO_03164
group_8893		hypothetical protein	2	2	1	1012	1514	2	348		650	650	650										CLPKGEHD_02715		CBNFKFMO_03166
group_8894		hypothetical protein	2	2	1	1012	1513	2	349		1106	1106	1106										CLPKGEHD_02716		CBNFKFMO_03167
group_8895		hypothetical protein	2	2	1	1012	1512	2	350		638	638	638										CLPKGEHD_02717		CBNFKFMO_03168
group_8896		hypothetical protein	2	2	1	1012	1511	2	351		1019	1019	1019										CLPKGEHD_02718		CBNFKFMO_03169
group_8897		hypothetical protein	2	2	1	1012	1510	2	352		185	185	185										CLPKGEHD_02719		CBNFKFMO_03170
group_8898		hypothetical protein	2	2	1	1012	1509	2	353		1319	1319	1319										CLPKGEHD_02720		CBNFKFMO_03171
group_8899		hypothetical protein	2	2	1	1012	1508	2	354		3506	3506	3506										CLPKGEHD_02721		CBNFKFMO_03172
group_8900		hypothetical protein	2	2	1	1012	1507	2	355		782	782	782										CLPKGEHD_02722		CBNFKFMO_03173
group_8901		hypothetical protein	2	2	1	1012	1506	2	356		1769	1769	1769										CLPKGEHD_02723		CBNFKFMO_03174
group_8909		Glycine betaine transporter	2	2	1	1012	1124	1	785		1997	1997	1997										CLPKGEHD_02908		CBNFKFMO_03648
group_8910		hypothetical protein	2	2	1	1012	1061	1	784		1277	1277	1277										CLPKGEHD_02909		CBNFKFMO_03649
pdeC_2		putative cyclic di-GMP phosphodiesterase PdeC	2	2	1	1012	1060	1	783		836	836	836										CLPKGEHD_02910		CBNFKFMO_03650
xylH_2		Xylose transport system permease protein XylH	2	2	1	1012	1954	2225	1		1247	1247	1247										CLPKGEHD_02921		CBNFKFMO_01971
group_8913	frcA_1	Fructose import ATP-binding protein FrcA	2	2	1	1012	1955	2225	2		809	809	809										CLPKGEHD_02922		CBNFKFMO_01972
xylF_2		D-xylose-binding periplasmic protein	2	2	1	1012	1956	2225	3		1046	1046	1046										CLPKGEHD_02923		CBNFKFMO_01973
group_8915		hypothetical protein	2	2	1	1012	7919	458	1		515	515	515										CLPKGEHD_03015		CBNFKFMO_01291
cusF_2		Cation efflux system protein CusF	2	2	1	1012	1967	157	3		347	347	347										CLPKGEHD_03128		CBNFKFMO_04141
group_8982		hypothetical protein	2	2	1	1012	2888	28	3		1139	1139	1139										CLPKGEHD_03590		CBNFKFMO_03363
gpFI_2		Putative prophage major tail sheath protein	2	2	1	1012	2887	28	4		1172	1172	1172										CLPKGEHD_03591		CBNFKFMO_03364
group_8984		hypothetical protein	2	2	1	1012	2886	28	5		515	515	515										CLPKGEHD_03592		CBNFKFMO_03365
group_8985		hypothetical protein	2	2	1	1012	2885	28	6		317	317	317										CLPKGEHD_03593		CBNFKFMO_03366
group_8986		hypothetical protein	2	2	1	1012	2884	28	7		2975	2975	2975										CLPKGEHD_03594		CBNFKFMO_03367
group_8987		hypothetical protein	2	2	1	1012	2883	28	8		491	491	491										CLPKGEHD_03595		CBNFKFMO_03368
group_8988		hypothetical protein	2	2	1	1012	2882	28	9		1358	1358	1358										CLPKGEHD_03596		CBNFKFMO_03369
group_8989		hypothetical protein	2	2	1	1012	2881	28	10		1097	1097	1097										CLPKGEHD_03597		CBNFKFMO_03370
group_8990		hypothetical protein	2	2	1	1012	2880	28	11		212	212	212										CLPKGEHD_03598		CBNFKFMO_03371
group_8991		hypothetical protein	2	2	1	1012	2879	28	12		3026	3026	3026										CLPKGEHD_03599		CBNFKFMO_03372
group_8992		hypothetical protein	2	2	1	1012	2878	28	13		923	923	923										CLPKGEHD_03600		CBNFKFMO_03373
group_8993		hypothetical protein	2	2	1	1012	2877	28	14		350	350	350										CLPKGEHD_03601		CBNFKFMO_03374
group_8994		hypothetical protein	2	2	1	1012	2876	28	15		587	587	587										CLPKGEHD_03602		CBNFKFMO_03375
group_8995		hypothetical protein	2	2	1	1012	2875	28	16		635	635	635										CLPKGEHD_03603		CBNFKFMO_03376
group_8996		hypothetical protein	2	2	1	1012	2874	28	17		467	467	467										CLPKGEHD_03604		CBNFKFMO_03377
group_8997		hypothetical protein	2	2	1	1012	2873	28	18		320	320	320										CLPKGEHD_03605		CBNFKFMO_03378
group_8998		hypothetical protein	2	2	1	1012	2872	28	19		545	545	545										CLPKGEHD_03606		CBNFKFMO_03379
group_8999		hypothetical protein	2	2	1	1012	2871	28	20		278	278	278										CLPKGEHD_03607		CBNFKFMO_03380
group_9000		hypothetical protein	2	2	1	1012	2870	28	21		200	200	200										CLPKGEHD_03608		CBNFKFMO_03381
group_9001		hypothetical protein	2	2	1	1012	2869	28	22		515	515	515										CLPKGEHD_03609		CBNFKFMO_03382
group_9002		hypothetical protein	2	2	1	1012	2868	28	23		866	866	866										CLPKGEHD_03610		CBNFKFMO_03383
group_9003		hypothetical protein	2	2	1	1012	2867	28	24		1034	1034	1034										CLPKGEHD_03611		CBNFKFMO_03384
group_9004		hypothetical protein	2	2	1	1012	2866	28	41		839	839	839										CLPKGEHD_03612		CBNFKFMO_03385
fimD_8		Outer membrane usher protein FimD	2	2	1	1012	1844	3	4		800	800	800										CLPKGEHD_03640		CBNFKFMO_02752
fimC_3		Chaperone protein FimC	2	2	1	1012	1845	3	5		704	704	704										CLPKGEHD_03641		CBNFKFMO_02751
lpfA_2		putative major fimbrial subunit LpfA	2	2	1	1012	1846	3	6		512	512	512										CLPKGEHD_03642		CBNFKFMO_02750
fim_2		Fimbrial subunit type 1	2	2	1	1012	1847	3	7		548	548	548										CLPKGEHD_03643		CBNFKFMO_02749
group_9011		hypothetical protein	2	2	1	1012	1848	3	8		647	647	647										CLPKGEHD_03644		CBNFKFMO_02748
group_9012		hypothetical protein	2	2	1	1012	1849	3	9		845	845	845										CLPKGEHD_03645		CBNFKFMO_02747
group_9013		hypothetical protein	2	2	1	1012	1850	3	10		500	500	500										CLPKGEHD_03646		CBNFKFMO_02746
group_9014		hypothetical protein	2	2	1	1012	1851	3	11		572	572	572										CLPKGEHD_03647		CBNFKFMO_02745
group_9015		hypothetical protein	2	2	1	1012	1852	3	12		110	110	110										CLPKGEHD_03648		CBNFKFMO_02744
group_9016		hypothetical protein	2	2	1	1012	1853	3	13		233	233	233										CLPKGEHD_03649		CBNFKFMO_02743
group_9017		hypothetical protein	2	2	1	1012	1854	3	14		845	845	845										CLPKGEHD_03650		CBNFKFMO_02742
group_9019		IS3 family transposase IS103	2	2	1	1012	5337	1	477		509	509	509										CLPKGEHD_03722		CBNFKFMO_05045
group_9020		IS3 family transposase ISKpn8	2	2	1	1012	5336	1	476		809	809	809										CLPKGEHD_03723		CBNFKFMO_05044
group_9021	ftsH_2	ATP-dependent zinc metalloprotease FtsH	2	2	1	1012	5335	1	475		1040	1040	1040										CLPKGEHD_03724		CBNFKFMO_05043
dosC		Diguanylate cyclase DosC	2	2	1	1012	6940	2277	1		1394	1394	1394										CLPKGEHD_03730		CBNFKFMO_04482
shlB_2		Hemolysin transporter protein ShlB	2	2	1	1012	6863	2221	4		1754	1754	1754										CLPKGEHD_03758		CBNFKFMO_04510
group_9031		hypothetical protein	2	2	1	1012	8099	33	4		269	269	269										CLPKGEHD_03978		CBNFKFMO_03792
group_9032		hypothetical protein	2	2	1	1012	5091	49	5		1340	1340	1340										CLPKGEHD_04017		CBNFKFMO_04885
group_9033		hypothetical protein	2	2	1	1012	5090	49	4		665	665	665										CLPKGEHD_04018		CBNFKFMO_04884
group_9034	ompA_2	Outer membrane protein A	2	2	1	1012	5089	49	3		1703	1703	1703										CLPKGEHD_04019		CBNFKFMO_04883
group_9035		hypothetical protein	2	2	1	1012	5088	49	6		2390	2390	2390										CLPKGEHD_04020		CBNFKFMO_04882
group_9036		hypothetical protein	2	2	1	1012	5087	49	7		1781	1781	1781										CLPKGEHD_04021		CBNFKFMO_04881
group_9037		hypothetical protein	2	2	1	1012	5086	49	8		1103	1103	1103										CLPKGEHD_04022		CBNFKFMO_04880
group_9038		hypothetical protein	2	2	1	1012	5085	49	9		1148	1148	1148										CLPKGEHD_04023		CBNFKFMO_04879
group_9039		hypothetical protein	2	2	1	1012	5084	49	10		3335	3335	3335										CLPKGEHD_04024		CBNFKFMO_04878
group_9040		hypothetical protein	2	2	1	1012	5083	49	11		1760	1760	1760										CLPKGEHD_04025		CBNFKFMO_04877
group_9041		hypothetical protein	2	2	1	1012	5082	49	12		1082	1082	1082										CLPKGEHD_04026		CBNFKFMO_04876
group_9042		hypothetical protein	2	2	1	1012	5081	49	13		533	533	533										CLPKGEHD_04027		CBNFKFMO_04875
group_9043		hypothetical protein	2	2	1	1012	5080	49	14		425	425	425										CLPKGEHD_04028		CBNFKFMO_04874
group_9044		hypothetical protein	2	2	1	1012	4261	15	3		1598	1598	1598										CLPKGEHD_04110		CBNFKFMO_03351
group_9045		hypothetical protein	2	2	1	1012	4258	15	18		629	629	629										CLPKGEHD_04111		CBNFKFMO_03350
tam_2		Trans-aconitate 2-methyltransferase	2	2	1	1012	4087	269	1		734	734	734										CLPKGEHD_04264		CBNFKFMO_01047
group_9049		hypothetical protein	2	2	1	1012	4503	2235	1		254	254	254										CLPKGEHD_04290		CBNFKFMO_01021
group_9050		Putative multidrug export ATP-binding/permease protein	2	2	1	1012	2601	12	5		440	440	440										CLPKGEHD_04308		CBNFKFMO_04091
group_9051		hypothetical protein	2	2	1	1012	2602	12	6		863	863	863										CLPKGEHD_04309		CBNFKFMO_04092
group_9052		hypothetical protein	2	2	1	1012	5349	1	409		602	602	602										CLPKGEHD_04335		CBNFKFMO_02362
group_9053		hypothetical protein	2	2	1	1012	5348	1	413		2822	2822	2822										CLPKGEHD_04336		CBNFKFMO_02361
group_9054		hypothetical protein	2	2	1	1012	5393	1	430		254	254	254										CLPKGEHD_04344		CBNFKFMO_02353
rutD_1		Putative aminoacrylate hydrolase RutD	2	2	1	1012	1229	2238	1		662	662	662										CLPKGEHD_04403		CBNFKFMO_00621
group_9056		hypothetical protein	2	2	1	1012	1237	2238	2		224	224	224										CLPKGEHD_04404		CBNFKFMO_00622
group_9059		hypothetical protein	2	2	1	1012	2797	20	2		140	140	140										CLPKGEHD_04450		CBNFKFMO_04251
group_9060		hypothetical protein	2	2	1	1012	2796	20	1		473	473	473										CLPKGEHD_04451		CBNFKFMO_04250
group_9061		hypothetical protein	2	2	1	1012	1585	20	11		1376	1376	1376										CLPKGEHD_04452		CBNFKFMO_04249
group_9073	aptB_2	Apulose-4-phosphate transketolase subunit B	2	2	1	1012	2329	1	753		935	935	935										CLPKGEHD_04626		CBNFKFMO_01399
group_9075		Putative anti-sigma factor antagonist	2	2	1	1012	7158	39	11		341	341	341										CLPKGEHD_04713		CBNFKFMO_04739
malP_6		Maltodextrin phosphorylase	2	2	1	1012	7157	39	8		2426	2426	2426										CLPKGEHD_04714		CBNFKFMO_04738
leuE_1		Leucine efflux protein	2	2	1	1012	1276	63	2		632	632	632										CLPKGEHD_04747		CBNFKFMO_02272
group_9081		hypothetical protein	2	2	1	1012	4095	89	5		845	845	845										CLPKGEHD_04810		CBNFKFMO_00986
group_9082		hypothetical protein	2	2	1	1012	4094	89	6		1331	1331	1331										CLPKGEHD_04811		CBNFKFMO_00987
group_9083		hypothetical protein	2	2	1	1012	4093	89	7		554	554	554										CLPKGEHD_04812		CBNFKFMO_00988
group_9084		hypothetical protein	2	2	1	1012	4092	89	8		1313	1313	1313										CLPKGEHD_04813		CBNFKFMO_00989
group_9085		hypothetical protein	2	2	1	1012	4091	89	9		206	206	206										CLPKGEHD_04814		CBNFKFMO_00990
group_9086		hypothetical protein	2	2	1	1012	4090	89	10		479	479	479										CLPKGEHD_04815		CBNFKFMO_00991
recF_1		DNA replication and repair protein RecF	2	2	1	1012	4474	89	11		2321	2321	2321										CLPKGEHD_04816		CBNFKFMO_00992
group_9088		hypothetical protein	2	2	1	1012	4475	89	12		686	686	686										CLPKGEHD_04817		CBNFKFMO_00993
group_9089		hypothetical protein	2	2	1	1012	4476	89	13		1238	1238	1238										CLPKGEHD_04818		CBNFKFMO_00994
group_9090	intA_1	Prophage integrase IntA	2	2	1	1012	4477	89	4		1256	1256	1256										CLPKGEHD_04819		CBNFKFMO_00995
group_9091		hypothetical protein	2	2	1	1012	4088	54	1		104	104	104										CLPKGEHD_04839		CBNFKFMO_01015
group_9092		IS30 family transposase ISApl1	2	2	1	1012	3592	130	3		923	923	923										CLPKGEHD_04842		CBNFKFMO_01126
group_9093		hypothetical protein	2	2	1	1012	920	1	746		416	416	416										CLPKGEHD_04854		CBNFKFMO_01532
group_9094		hypothetical protein	2	2	1	1012	6213	1	873		350	350	350										CLPKGEHD_04865		CBNFKFMO_04991
group_9096		hypothetical protein	2	2	1	1012	5344	1	374		350	350	350										CLPKGEHD_04879		CBNFKFMO_05038
flmA_2		Stable plasmid inheritance protein	2	2	1	1012	5437	1	467		161	161	161										CLPKGEHD_04881		CBNFKFMO_05040
group_9098		hypothetical protein	2	2	1	1012	1058	1	781		947	947	947										CLPKGEHD_04892		CBNFKFMO_03652
group_9099		IS3 family transposase ISSen4	2	2	1	1012	1049	1	772		656	656	656										CLPKGEHD_04898		CBNFKFMO_03658
bcsA_1		Cellulose synthase catalytic subunit [UDP-forming]	2	2	1	1012	5792	2305	1		1859	1859	1859	ADEFPGDK_01538		MCAMBJML_02394
group_9100		hypothetical protein	2	2	1	1081	4	2223	2		764	764	764										CLPKGEHD_04900		CBNFKFMO_03644
group_9101		hypothetical protein	2	2	1	1081	1	2223	1		521	521	521										CLPKGEHD_04901		CBNFKFMO_03645
group_9102		hypothetical protein	2	2	1	1084	2	2228	1	Investigate	941	941	941										CLPKGEHD_04902		CBNFKFMO_04051
group_9107		hypothetical protein	2	2	1	1012	1311	2257	1		707	707	707										CLPKGEHD_05071		CBNFKFMO_02237
intA_3		Prophage integrase IntA	2	2	1	1012	2439	90	17		863	863	863										CLPKGEHD_05096		CBNFKFMO_01960
group_9112		hypothetical protein	2	2	1	1012	5429	1	376		224	224	224										CLPKGEHD_05101		CBNFKFMO_05110
group_9113		hypothetical protein	2	2	1	1012	5428	1	375		212	212	212										CLPKGEHD_05102		CBNFKFMO_05109
group_9114		hypothetical protein	2	2	1	1012	6857	2221	2		314	314	314										CLPKGEHD_05121		CBNFKFMO_04515
group_9115		hypothetical protein	2	2	1	1012	6858	2221	3		263	263	263										CLPKGEHD_05122		CBNFKFMO_04514
group_9117		hypothetical protein	2	2	1	1012	6860	2221	7		203	203	203										CLPKGEHD_05124		CBNFKFMO_04513
group_9118		hypothetical protein	2	2	1	1012	6861	2221	6		575	575	575										CLPKGEHD_05125		CBNFKFMO_04512
group_9119		hypothetical protein	2	2	1	1012	6862	2221	5		233	233	233										CLPKGEHD_05126		CBNFKFMO_04511
group_9120		hypothetical protein	2	2	1	1012	7451	28	39		1052	1061	1056										CLPKGEHD_05132		CBNFKFMO_03387
group_9121		hypothetical protein	2	2	1	1012	7452	28	38		746	746	746										CLPKGEHD_05133		CBNFKFMO_03388
group_9122		hypothetical protein	2	2	1	1012	7453	28	37		1016	1016	1016										CLPKGEHD_05134		CBNFKFMO_03389
group_9123		hypothetical protein	2	2	1	1012	7454	28	36		1946	1946	1946										CLPKGEHD_05135		CBNFKFMO_03390
group_9124		hypothetical protein	2	2	1	1012	7455	28	35		2147	2147	2147										CLPKGEHD_05136		CBNFKFMO_03391
group_9125	dam_3	DNA adenine methylase	2	2	1	1012	7456	28	34		935	935	935										CLPKGEHD_05137		CBNFKFMO_03392
group_9126		hypothetical protein	2	2	1	1012	7457	28	33		227	227	227										CLPKGEHD_05138		CBNFKFMO_03393
group_9127		hypothetical protein	2	2	1	1012	7458	28	32		566	566	566										CLPKGEHD_05139		CBNFKFMO_03394
group_9128		hypothetical protein	2	2	1	1012	7459	28	31		224	224	224										CLPKGEHD_05140		CBNFKFMO_03395
group_9129		hypothetical protein	2	2	1	1012	7460	28	30		263	263	263										CLPKGEHD_05141		CBNFKFMO_03396
group_9130		hypothetical protein	2	2	1	1012	7461	28	29		377	377	377										CLPKGEHD_05142		CBNFKFMO_03397
group_9131		hypothetical protein	2	2	1	1012	7462	28	28		218	218	218										CLPKGEHD_05143		CBNFKFMO_03398
group_9132		hypothetical protein	2	2	1	1012	7463	28	27		278	278	278										CLPKGEHD_05144		CBNFKFMO_03399
group_9133		hypothetical protein	2	2	1	1012	7464	28	26		299	299	299										CLPKGEHD_05145		CBNFKFMO_03400
group_9134	xerC_6	Tyrosine recombinase XerC	2	2	1	1012	7465	28	25		983	983	983										CLPKGEHD_05146		CBNFKFMO_03401
group_9143		IS256 family transposase ISSod4	2	2	1	1012	1961	2226	1		374	374	374										CLPKGEHD_05232		CBNFKFMO_05073
group_9144		hypothetical protein	2	2	1	1012	1960	2226	3		809	809	809										CLPKGEHD_05233		CBNFKFMO_05074
group_9145		hypothetical protein	2	2	1	1012	1959	2226	2		2222	2222	2222										CLPKGEHD_05234		CBNFKFMO_05075
manP_2		PTS system mannose-specific EIIBCA component	2	2	1	1012	7169	39	16		1076	1076	1076										CLPKGEHD_05256		CBNFKFMO_04752
fruA_3		PTS system fructose-specific EIIB'BC component	2	2	1	1012	7168	39	17		320	320	320										CLPKGEHD_05257		CBNFKFMO_04751
cutC_2		Choline trimethylamine-lyase	2	2	1	1012	7167	39	18		2297	2297	2297										CLPKGEHD_05258		CBNFKFMO_04750
cutD_2		Choline trimethylamine-lyase activating enzyme	2	2	1	1012	7166	39	20		875	875	875										CLPKGEHD_05259		CBNFKFMO_04749
frwD		PTS system fructose-like EIIB component 3	2	2	1	1012	7165	39	19		341	341	341										CLPKGEHD_05260		CBNFKFMO_04748
group_9151		hypothetical protein	2	2	1	1012	7164	39	3		767	767	767										CLPKGEHD_05261		CBNFKFMO_04747
group_9152	rhaR_5	HTH-type transcriptional activator RhaR	2	2	1	1012	7163	39	4		833	833	833										CLPKGEHD_05262		CBNFKFMO_04746
group_9153		hypothetical protein	2	2	1	1012	7162	39	5		920	920	920										CLPKGEHD_05263		CBNFKFMO_04745
group_9154		hypothetical protein	2	2	1	1012	7161	39	6		179	179	179										CLPKGEHD_05264		CBNFKFMO_04744
group_9155		hypothetical protein	2	2	1	1012	7155	39	1		1574	1574	1574										CLPKGEHD_05266		CBNFKFMO_04742
fbpA		Fe(3 )-binding periplasmic protein	2	2	1	1012	7154	39	2		1016	1016	1016										CLPKGEHD_05267		CBNFKFMO_04741
group_9159		hypothetical protein	2	2	1	1086	2	2236	1	Investigate	659	659	659										CLPKGEHD_05299		CBNFKFMO_05103
group_9160		hypothetical protein	2	2	1	1086	1	2236	2	Investigate	245	245	245										CLPKGEHD_05300		CBNFKFMO_05102
group_9163		hypothetical protein	2	2	1	1012	6196	1	877		296	296	296										CLPKGEHD_05319		CBNFKFMO_05057
group_9166		IS3 family transposase ISEcl1	2	2	1	1012	1063	1	787		395	395	395										CLPKGEHD_05368		CBNFKFMO_01484
group_9167		IS3 family transposase ISEcl1	2	2	1	1012	1062	1	786		881	881	881										CLPKGEHD_05369		CBNFKFMO_01483
group_9168		hypothetical protein	2	2	1	1012	4260	15	2		1208	1208	1208										CLPKGEHD_05370		CBNFKFMO_03353
group_9169		hypothetical protein	2	2	1	1012	4259	15	1		494	494	494										CLPKGEHD_05371		CBNFKFMO_03354
group_9171		hypothetical protein	2	2	1	1090	1	2231	1	Investigate	629	629	629										CLPKGEHD_05383		CBNFKFMO_05107
group_9173		hypothetical protein	2	2	1	1081	2	2223	3	Hypothetical protein with no hits to refseq/uniprot/clusters/cdd/tigrfams/pfam overlapping another protein with hits	701	701	701										CLPKGEHD_05422		CBNFKFMO_03642
group_964		hypothetical protein	2	2	1	1012	6870	242	2		233	233	233				GCMGEJPP_04757	NPGFOLHF_04810
group_9873		tRNA-Asn(gtt)	2	2	1	1012	3957	5	5		75	75	75				GCMGEJPP_00346	NPGFOLHF_01196
group_992		hypothetical protein	2	2	1	1061	1	2351	1		551	551	551						ABBLFDDE_05323	CHDAOHDF_04941
group_10		IS1 family transposase IS1R	1	1	1	1080	1	2367	1	Investigate	503	503	503						ABBLFDDE_05679
group_1005	umuC_1	Protein UmuC	1	1	1	1035	10	2278	4		233	233	233										CLPKGEHD_01107
group_1006	umuC_4	Protein UmuC	1	1	1	1035	6	2278	5		233	233	233												CBNFKFMO_04902
group_1009		IS3 family transposase IS1222	1	1	1	1071	2	2360	3		263	263	263						ABBLFDDE_04547
group_1011		IS3 family transposase IS1222	1	1	1	1071	1	2360	1		263	263	263							CHDAOHDF_05632
group_1014		hypothetical protein	1	1	1	1012	219	8	25		509	509	509		GOLLHFCD_03366
group_1022		hypothetical protein	1	1	1	1012	670	58	1		995	995	995		GOLLHFCD_02757
group_1025	intS_1	Prophage integrase IntS	1	1	1	1012	3937	5	97		1256	1256	1256								FLCBNOJO_01712
ppsE		Phthiocerol synthesis polyketide synthase type I PpsE	1	1	1	42	1	1516	1	Investigate	1766	1766	1766									FLAGJKEC_00457
group_1027		hypothetical protein	1	1	1	317	1	1448	1	Investigate	551	551	551									FLAGJKEC_04459
group_1029	dhbE	2,3-dihydroxybenzoate-AMP ligase	1	1	1	338	1	1403	1	Investigate	1058	1058	1058									FLAGJKEC_01395
group_103		hypothetical protein	1	1	1	853	1	1864	1	Investigate	512	512	512									FLAGJKEC_02920
fyuA_1		Pesticin receptor	1	1	1	756	1	1545	1	Investigate	527	527	527									FLAGJKEC_01797
fyuA_2		Pesticin receptor	1	1	1	876	1	1551	1	Investigate	254	254	254									FLAGJKEC_05158
group_1040		hypothetical protein	1	1	1	445	2	1804	2	Investigate	260	260	260									FLAGJKEC_03569
group_1050		hypothetical protein	1	1	1	1012	7646	1	5		2555	2555	2555										CLPKGEHD_03299
group_1055		hypothetical protein	1	1	1	326	2	1391	1	Investigate	380	380	380									FLAGJKEC_02314
group_1056		hypothetical protein	1	1	1	583	1	1044	1	Investigate	521	521	521									FLAGJKEC_03094
group_1057		hypothetical protein	1	1	1	593	1	1628	1	Investigate	422	422	422									FLAGJKEC_04469
group_1061		hypothetical protein	1	1	1	111	1	1234	1	Investigate	1034	1034	1034									FLAGJKEC_02945
group_1062		hypothetical protein	1	1	1	139	2	1766	1	Investigate	791	791	791									FLAGJKEC_03036
group_1067		IS5 family transposase IS903	1	1	1	1012	2243	2	62		569	569	569							CHDAOHDF_05207
group_1068		IS5 family transposase IS903	1	1	1	1012	2244	2	63		344	344	344							CHDAOHDF_05208
group_1074		hypothetical protein	1	1	1	507	1	1796	1	Investigate	857	857	857									FLAGJKEC_00654
hsdR_2		Type I restriction enzyme EcoR124II R protein	1	1	1	949	1	1363	1	Investigate	320	320	320									FLAGJKEC_04768
group_1078		putative type I restriction enzymeP M protein	1	1	1	799	1	1407	1	Investigate	923	923	923									FLAGJKEC_00421
group_108		hypothetical protein	1	1	1	893	1	1301	1	Investigate	458	458	458									FLAGJKEC_04832
group_1081		hypothetical protein	1	1	1	1124	1	2374	36		554	554	554									FLAGJKEC_01474
group_1082		hypothetical protein	1	1	1	202	2	1906	1	Investigate	668	668	668									FLAGJKEC_01211
group_1083		hypothetical protein	1	1	1	202	1	1906	2	Investigate	494	494	494									FLAGJKEC_01210
group_1084		hypothetical protein	1	1	1	1012	6146	1	846		2795	2795	2795								FLCBNOJO_05134
group_1085		hypothetical protein	1	1	1	148	1	1449	1	Investigate	905	905	905									FLAGJKEC_02767
group_1088		hypothetical protein	1	1	1	1126	1	2376	12		146	146	146									FLAGJKEC_04039
group_109		hypothetical protein	1	1	1	425	1	1050	1	Investigate	191	191	191									FLAGJKEC_05106
tetR_1		Tetracycline repressor protein class A from transposon 1721	1	1	1	511	1	1711	1	Investigate	230	230	230									FLAGJKEC_00816
group_1091	tetR	Tetracycline repressor protein class A from transposon 1721	1	1	1	1012	5312	1	1428		677	677	677												CBNFKFMO_05076
group_1093		hypothetical protein	1	1	1	1012	7598	78	12		734	734	734												CBNFKFMO_03844
group_116		hypothetical protein	1	1	1	1066	1	2354	2		314	314	314						ABBLFDDE_05266
group_124		hypothetical protein	1	1	1	646	2	1712	1	Investigate	353	353	353									FLAGJKEC_04006
group_125	proY_1	Proline-specific permease ProY	1	1	1	705	1	1799	1	Investigate	692	692	692									FLAGJKEC_02159
group_126	proY_2	Proline-specific permease ProY	1	1	1	705	2	1799	2	Investigate	614	614	614									FLAGJKEC_02160
group_136	glnQ_1	Glutamine transport ATP-binding protein GlnQ	1	1	1	441	1	1663	1	Investigate	290	290	290									FLAGJKEC_00507
group_137	ilvD	Dihydroxy-acid dehydratase	1	1	1	890	1	1524	1	Investigate	920	920	920									FLAGJKEC_04365
group_142	pgk	Phosphoglycerate kinase	1	1	1	314	1	1265	1	Investigate	875	875	875									FLAGJKEC_03713
gcvP_1		Glycine dehydrogenase (decarboxylating)	1	1	1	990	1	1239	1	Investigate	929	929	929									FLAGJKEC_01811
gcvP_2		Glycine dehydrogenase (decarboxylating)	1	1	1	190	1	1697	1	Investigate	308	308	308									FLAGJKEC_04554
group_1459		hypothetical protein	1	1	1	1012	2245	2	64		389	389	389							CHDAOHDF_05209
group_148	xerD	Tyrosine recombinase XerD	1	1	1	765	1	1478	1	Investigate	287	287	287									FLAGJKEC_04947
group_15		IS1 family transposase IS1X2	1	1	1	1053	1	2299	1	Investigate	266	266	266			MCAMBJML_05355
araQ		L-arabinose transport system permease protein AraQ	1	1	1	908	1	1891	1	Investigate	407	407	407									FLAGJKEC_00957
group_154	edcC	Phenolic acid decarboxylase	1	1	1	24	1	1497	1	Investigate	326	326	326									FLAGJKEC_02220
selD_2		Selenide, water dikinase	1	1	1	914	1	1489	1	Investigate	380	380	380									FLAGJKEC_04091
group_161	selD	Selenide, water dikinase	1	1	1	1012	2855	154	2		1034	1034	1034										CLPKGEHD_05381
group_162	astD_2	N-succinylglutamate 5-semialdehyde dehydrogenase	1	1	1	22	1	983	3		584	584	584									FLAGJKEC_04067
group_163	astD_1	N-succinylglutamate 5-semialdehyde dehydrogenase	1	1	1	22	2	983	2		353	353	353									FLAGJKEC_04066
group_166		IS3 family transposase ISYps8	1	1	1	1012	2246	2	65		752	752	752							CHDAOHDF_05210
phoA_2		Alkaline phosphatase	1	1	1	1012	3175	498	2		515	515	515												CBNFKFMO_01805
group_174	pcaK_2	4-hydroxybenzoate transporter PcaK	1	1	1	265	1	1393	1	Investigate	824	824	824									FLAGJKEC_02181
group_18	ynfE	Putative dimethyl sulfoxide reductase chain YnfE	1	1	1	1012	6914	1	1191		2081	2081	2081	ADEFPGDK_01835
group_181		Zinc-type alcohol dehydrogenase-like protein	1	1	1	1012	5126	2255	1		521	521	521												CBNFKFMO_00642
group_183		hypothetical protein	1	1	1	1012	126	2066	1		1535	1535	1535									FLAGJKEC_00889
group_184		hypothetical protein	1	1	1	541	1	1377	1	Investigate	317	317	317									FLAGJKEC_04542
group_187		hypothetical protein	1	1	1	1012	5803	133	2		1184	1184	1184											MNHNGKHK_03452
bcsC_2		Cellulose synthase operon protein C	1	1	1	930	1	1595	1	Investigate	653	653	653									FLAGJKEC_03054
group_19	ynfE	Putative dimethyl sulfoxide reductase chain YnfE	1	1	1	1012	6865	1	1180		2081	2081	2081			MCAMBJML_01119
dtnK_1		D-threonate kinase	1	1	1	974	1	1593	1	Investigate	905	905	905									FLAGJKEC_03716
dtnK_2		D-threonate kinase	1	1	1	653	2	1374	1	Investigate	194	194	194									FLAGJKEC_04283
group_20	ynfE_1	Putative dimethyl sulfoxide reductase chain YnfE	1	1	1	1012	6864	1	1181		1250	1250	1250												CBNFKFMO_05018
eamA_1		putative amino-acid metabolite efflux pump	1	1	1	1012	3510	2184	1		170	170	170									FLAGJKEC_01168
group_203		hypothetical protein	1	1	1	692	1	1920	1	Investigate	137	137	137									FLAGJKEC_04927
group_208		hypothetical protein	1	1	1	306	1	1373	1	Investigate	1298	1298	1298									FLAGJKEC_02400
group_209		hypothetical protein	1	1	1	172	1	1844	1	Investigate	605	605	605									FLAGJKEC_01386
group_21	ynfE	Putative dimethyl sulfoxide reductase chain YnfE	1	1	1	1012	6867	1	1212		230	230	230									FLAGJKEC_01203
aceF_3		Dihydrolipoyllysine-residue acetyltransferase component of pyruvate dehydrogenase complex	1	1	1	336	2	1035	1	Investigate	212	212	212									FLAGJKEC_04510
aceF_2		Dihydrolipoyllysine-residue acetyltransferase component of pyruvate dehydrogenase complex	1	1	1	336	1	1035	2	Investigate	185	185	185									FLAGJKEC_04509
ampE		Protein AmpE	1	1	1	826	1	1213	1	Investigate	155	155	155									FLAGJKEC_02859
group_220	fdhF_2	Formate dehydrogenase H	1	1	1	465	1	1389	1	Investigate	422	422	422									FLAGJKEC_03567
znuB_1		High-affinity zinc uptake system membrane protein ZnuB	1	1	1	1012	3670	94	2		317	317	317									FLAGJKEC_03089
group_223	znuB	High-affinity zinc uptake system membrane protein ZnuB	1	1	1	1012	3669	2258	1		635	635	635										CLPKGEHD_04461
group_228		hypothetical protein	1	1	1	183	1	1775	1	Investigate	773	773	773									FLAGJKEC_00016
ynfE_2		Putative dimethyl sulfoxide reductase chain YnfE	1	1	1	1029	1	504	1	Investigate	1331	1331	1331				GCMGEJPP_05256
deoB_4		Phosphopentomutase	1	1	1	364	2	1336	1	Investigate	227	227	227									FLAGJKEC_04987
deoB_3		Phosphopentomutase	1	1	1	364	1	1336	2	Investigate	128	128	128									FLAGJKEC_04986
group_233		hypothetical protein	1	1	1	1012	6953	29	3	Hypothetical protein with no hits to refseq/uniprot/clusters/cdd/tigrfams/pfam overlapping another protein with hits	215	215	215					NPGFOLHF_03850
pcpR_3		PCP degradation transcriptional activation protein	1	1	1	290	1	1787	1	Investigate	488	488	488									FLAGJKEC_04088
bglC_2		Aryl-phospho-beta-D-glucosidase BglC	1	1	1	418	1	1157	1	Investigate	389	389	389									FLAGJKEC_04844
group_239	pgrR_4	HTH-type transcriptional regulator PgrR	1	1	1	414	1	1223	1	Investigate	539	539	539									FLAGJKEC_02252
group_240	adhP	Alcohol dehydrogenase, propanol-preferring	1	1	1	980	1	1905	1	Investigate	461	461	461									FLAGJKEC_03100
group_242	adhP	Alcohol dehydrogenase, propanol-preferring	1	1	1	1012	1329	64	3		695	695	695										CLPKGEHD_05082
group_243		hypothetical protein	1	1	1	687	1	1710	1	Investigate	260	260	260									FLAGJKEC_02627
group_244		hypothetical protein	1	1	1	1012	69	25	1		257	257	257									FLAGJKEC_01380
rlmE_2		Ribosomal RNA large subunit methyltransferase E	1	1	1	7	2	974	2		464	464	464									FLAGJKEC_04355
rlmE_3		Ribosomal RNA large subunit methyltransferase E	1	1	1	7	3	974	3		143	143	143									FLAGJKEC_04356
rlmE_1		Ribosomal RNA large subunit methyltransferase E	1	1	1	719	1	1538	1	Investigate	245	245	245									FLAGJKEC_02928
group_251		hypothetical protein	1	1	1	723	1	1988	2	Investigate	458	458	458									FLAGJKEC_03222
group_252		hypothetical protein	1	1	1	723	2	1988	1	Investigate	149	149	149									FLAGJKEC_03223
pdeG		putative cyclic di-GMP phosphodiesterase PdeG	1	1	1	217	1	1688	1	Investigate	182	182	182									FLAGJKEC_04109
group_2578	ssb_2	Single-stranded DNA-binding protein	1	1	1	1012	3238	1	993		164	164	164		GOLLHFCD_04726
group_260		hypothetical protein	1	1	1	201	1	1079	1	Investigate	452	452	452									FLAGJKEC_04479
group_261		hypothetical protein	1	1	1	731	1	1713	1	Investigate	167	167	167									FLAGJKEC_04478
group_262		hypothetical protein	1	1	1	547	2	1451	1	Investigate	767	767	767									FLAGJKEC_04104
group_263		hypothetical protein	1	1	1	547	1	1451	2	Investigate	230	230	230									FLAGJKEC_04105
group_266		hypothetical protein	1	1	1	746	1	1347	1	Investigate	338	338	338									FLAGJKEC_04170
group_27		hypothetical protein	1	1	1	264	1	1699	1	Investigate	287	287	287									FLAGJKEC_02256
gntT_2		High-affinity gluconate transporter	1	1	1	1012	5684	2250	1		521	521	521												CBNFKFMO_05091
gntT_1		High-affinity gluconate transporter	1	1	1	1012	5686	2250	2		182	182	182												CBNFKFMO_05090
ydhC_2		Inner membrane transport protein YdhC	1	1	1	408	2	1138	2	Investigate	371	371	371									FLAGJKEC_02671
ydhC_1		Inner membrane transport protein YdhC	1	1	1	319	2	1484	1	Investigate	320	320	320									FLAGJKEC_00626
hrpB_1		ATP-dependent RNA helicase HrpB	1	1	1	855	2	1488	2	Investigate	746	746	746									FLAGJKEC_00280
group_281		hypothetical protein	1	1	1	335	2	1876	1	Investigate	167	167	167									FLAGJKEC_02653
group_282	codAch2	Pterin deaminase	1	1	1	565	2	1088	1	Investigate	1178	1178	1178									FLAGJKEC_01141
group_283		hypothetical protein	1	1	1	565	1	1088	2	Investigate	101	101	101									FLAGJKEC_01140
group_285		hypothetical protein	1	1	1	1012	649	158	1		101	101	101								FLCBNOJO_02567
fadB_1		Fatty acid oxidation complex subunit alpha	1	1	1	428	1	1247	1	Investigate	1283	1283	1283									FLAGJKEC_02847
fadB_2		Fatty acid oxidation complex subunit alpha	1	1	1	736	1	1420	1	Investigate	563	563	563									FLAGJKEC_03332
group_289	gatC	PTS system galactitol-specific EIIC component	1	1	1	1012	3118	1912	2		203	203	203									FLAGJKEC_00912
group_2896		ISNCY family transposase ISLad2	1	1	1	1012	1077	1	1410		1358	1358	1358			MCAMBJML_04930
hrpB_2		ATP-dependent RNA helicase HrpB	1	1	1	855	1	1488	1	Investigate	329	329	329									FLAGJKEC_00281
group_290		hypothetical protein	1	1	1	1012	3119	1912	1		179	179	179									FLAGJKEC_00913
group_2908	gpFI_2	Putative prophage major tail sheath protein	1	1	1	1012	4684	6	92		1172	1172	1172		GOLLHFCD_03780
group_2910		hypothetical protein	1	1	1	1012	4685	6	91		515	515	515		GOLLHFCD_03781
group_292		hypothetical protein	1	1	1	1012	7765	160	1		179	179	179								FLCBNOJO_04285
glnE_1		Bifunctional glutamine synthetase adenylyltransferase/adenylyl-removing enzyme	1	1	1	954	1	1220	1	Investigate	1445	1445	1445									FLAGJKEC_04447
glnE_3		Bifunctional glutamine synthetase adenylyltransferase/adenylyl-removing enzyme	1	1	1	436	2	1499	2	Investigate	632	632	632									FLAGJKEC_04568
group_2943		hypothetical protein	1	1	1	1012	4669	6	107		203	203	203		GOLLHFCD_03765
group_2945		hypothetical protein	1	1	1	1012	4670	6	106		215	215	215		GOLLHFCD_03766
group_2960		IS1 family transposase IS1D	1	1	1	1012	3677	1	84		275	275	275										CLPKGEHD_05104
group_2964		IS1 family transposase IS1A	1	1	1	1012	919	1	745		275	275	275												CBNFKFMO_01531
group_2965		IS1 family transposase IS1A	1	1	1	1012	1129	1	764		275	275	275									FLAGJKEC_02096
mdtC_1		Multidrug resistance protein MdtC	1	1	1	694	1	2003	1	Investigate	389	389	389									FLAGJKEC_01841
group_2975		hypothetical protein	1	1	1	1108	3	2326	3		218	218	218		GOLLHFCD_05190
group_2976		hypothetical protein	1	1	1	1107	3	2325	1		218	218	218		GOLLHFCD_05193
mdtC_2		Multidrug resistance protein MdtC	1	1	1	857	1	2008	1	Investigate	215	215	215									FLAGJKEC_03891
group_3		IS1 family transposase IS1X3	1	1	1	1012	918	1	744		377	377	377												CBNFKFMO_01530
pyrC_2		Dihydroorotase	1	1	1	615	1	1786	1	Investigate	314	314	314									FLAGJKEC_02175
yceM_2		Putative oxidoreductase YceM	1	1	1	851	1	1857	1	Investigate	341	341	341									FLAGJKEC_03442
fabD_3		Malonyl CoA-acyl carrier protein transacylase	1	1	1	1012	3107	2179	1		326	326	326									FLAGJKEC_01155
group_3068		hypothetical protein	1	1	1	1012	2258	2	77		914	914	914							CHDAOHDF_05536
group_307	fabD_1	Malonyl CoA-acyl carrier protein transacylase	1	1	1	1012	3106	2153	1		188	188	188									FLAGJKEC_01153
group_3070		hypothetical protein	1	1	1	1012	2259	2	78		428	428	428							CHDAOHDF_05537
group_3089		hypothetical protein	1	1	1	1079	1	2370	1	Investigate	140	140	140						ABBLFDDE_05681
group_309		hypothetical protein	1	1	1	992	1	1318	1	Investigate	383	383	383									FLAGJKEC_02471
group_3090		hypothetical protein	1	1	1	1077	1	2364	1	Investigate	140	140	140						ABBLFDDE_05682
group_3091		hypothetical protein	1	1	1	1074	1	2366	1	Investigate	140	140	140							CHDAOHDF_05643
group_3092		hypothetical protein	1	1	1	1076	1	2365	1	Investigate	140	140	140							CHDAOHDF_05644
group_3093		hypothetical protein	1	1	1	1012	958	1	597		131	131	131						ABBLFDDE_05436
group_31		hypothetical protein	1	1	1	1012	2997				443	443	443										CLPKGEHD_05342
group_315		IS110 family transposase IS4321R	1	1	1	1012	5520	1	344		824	824	824						ABBLFDDE_04710
group_316		IS110 family transposase IS5075	1	1	1	1078	1	2369	1	Investigate	824	824	824						ABBLFDDE_04709
group_319		IS110 family transposase IS4321R	1	1	1	1012	5327	1	370		1004	1004	1004							CHDAOHDF_04556
group_32	hrpB_1	ATP-dependent RNA helicase HrpB	1	1	1	1012	2998	2384	1		746	746	746								FLCBNOJO_04181
group_320		IS110 family transposase IS5075	1	1	1	1063	6	2353	10		1004	1004	1004							CHDAOHDF_05369
group_322		IS110 family transposase IS5075	1	1	1	1012	6217	1	900		1004	1004	1004								FLCBNOJO_05094
group_323		IS110 family transposase IS5075	1	1	1	1057	1	2298	1	Investigate	1004	1004	1004			MCAMBJML_05315
group_324		Tn3 family transposase TnEc1	1	1	1	817	1	1365	1	Investigate	797	797	797									FLAGJKEC_03921
group_325		Tn3 family transposase TnEc1	1	1	1	654	1	1532	1	Investigate	1004	1004	1004									FLAGJKEC_00325
group_329		hypothetical protein	1	1	1	1012	3967	5	58		1358	1358	1358								FLCBNOJO_01673
mbtB		Phenyloxazoline synthase MbtB	1	1	1	1012	1586				1709	1709	1709									FLAGJKEC_01119
ptlC		Type IV secretion system protein PtlC	1	1	1	514	1	1235	1	Investigate	479	479	479									FLAGJKEC_04297
group_332	virB4	Type IV secretion system protein virB4	1	1	1	454	1	1652	1	Investigate	533	533	533									FLAGJKEC_04914
group_335		hypothetical protein	1	1	1	230	1	1945	1	Investigate	314	314	314									FLAGJKEC_05115
group_340		Tn3 family transposase TnShfr1	1	1	1	1057	2	2298	2	Investigate	1709	1709	1709			MCAMBJML_05314
group_348	rop_2	Regulatory protein rop	1	1	1	1026	3	492	1		191	191	191											MNHNGKHK_02150
group_350	rop_2	Regulatory protein rop	1	1	1	1033	1	501	1	Investigate	191	191	191					NPGFOLHF_05259
group_353		hypothetical protein	1	1	1	8	1	981	1		683	683	683									FLAGJKEC_01617
group_354		hypothetical protein	1	1	1	641	1	1201	1	Investigate	710	710	710									FLAGJKEC_02836
group_357		ISL3 family transposase ISKpn25	1	1	1	1012	70	155	5		428	428	428									FLAGJKEC_03816
macB_1		Macrolide export ATP-binding/permease protein MacB	1	1	1	837	2	1909	1	Investigate	650	650	650									FLAGJKEC_05070
macB_2		Macrolide export ATP-binding/permease protein MacB	1	1	1	837	1	1909	2	Investigate	398	398	398									FLAGJKEC_05071
group_364		hypothetical protein	1	1	1	861	1	1153	1	Investigate	257	257	257									FLAGJKEC_04874
group_366		hypothetical protein	1	1	1	1012	6624	2342	1		158	158	158		GOLLHFCD_00820
group_368	gsiC_1	Glutathione transport system permease protein GsiC	1	1	1	1012	6589	2089	1		125	125	125									FLAGJKEC_04270
group_369		Alpha-xylosidase BoGH31A	1	1	1	122	1	1624	1	Investigate	1388	1388	1388									FLAGJKEC_00840
group_37		IS5 family transposase IS903	1	1	1	1012	3202	1	1087		923	923	923								FLCBNOJO_05472
ybhN_1		Inner membrane protein YbhN	1	1	1	1007	2	1025	2	Investigate	518	518	518									FLAGJKEC_03664
ybhN_2		Inner membrane protein YbhN	1	1	1	1007	1	1025	1	Investigate	398	398	398									FLAGJKEC_03665
eptA_1		Phosphoethanolamine transferase EptA	1	1	1	1012	3527	2064	1		620	620	620									FLAGJKEC_02311
uvrB_1		UvrABC system protein B	1	1	1	834	2	1586	2	Investigate	647	647	647									FLAGJKEC_03317
uvrB_2		UvrABC system protein B	1	1	1	834	1	1586	1	Investigate	455	455	455									FLAGJKEC_03318
group_38		IS5 family transposase IS903	1	1	1	1012	3388	1	1094		674	674	674								FLCBNOJO_05475
bluR_1		HTH-type transcriptional repressor BluR	1	1	1	1012	68	823	1		314	314	314											MNHNGKHK_03576
phrB_2		Deoxyribodipyrimidine photo-lyase	1	1	1	563	1	1155	1	Investigate	749	749	749									FLAGJKEC_04861
dacA_2		D-alanyl-D-alanine carboxypeptidase DacA	1	1	1	638	1	1983	1	Investigate	458	458	458									FLAGJKEC_04751
dacA_1		D-alanyl-D-alanine carboxypeptidase DacA	1	1	1	423	1	1513	1	Investigate	251	251	251									FLAGJKEC_03500
group_39		IS5 family transposase IS903	1	1	1	154	1	1853	1	Investigate	923	923	923									FLAGJKEC_01080
group_390		hypothetical protein	1	1	1	82	1	1227	1	Investigate	326	326	326									FLAGJKEC_03176
group_391	mtnA	Methylthioribose-1-phosphate isomerase	1	1	1	793	1	1242	1	Investigate	707	707	707									FLAGJKEC_02553
group_398	oppA_1	Periplasmic oligopeptide-binding protein	1	1	1	963	1	1555	1	Investigate	779	779	779									FLAGJKEC_03186
group_3988		hypothetical protein	1	1	1	1059	1	2304	2	Investigate	266	266	266	ADEFPGDK_05084
group_399		hypothetical protein	1	1	1	891	1	1900	1	Investigate	248	248	248									FLAGJKEC_04639
group_403		hypothetical protein	1	1	1	380	1	1104	1	Investigate	446	446	446									FLAGJKEC_03428
fcuA_2		Ferrichrome receptor FcuA	1	1	1	1095	1	2246	1	Investigate	635	635	635										CLPKGEHD_05423
serA_2		D-3-phosphoglycerate dehydrogenase	1	1	1	1012	2328	2130	1		107	107	107									FLAGJKEC_00190
recJ_1		Single-stranded-DNA-specific exonuclease RecJ	1	1	1	1012	1587	3	52		338	338	338									FLAGJKEC_02786
araE_2		Arabinose-proton symporter	1	1	1	1012	4949	2175	1		116	116	116									FLAGJKEC_02448
group_42		hypothetical protein	1	1	1	1012	2183	2	189		140	140	140							CHDAOHDF_05654
cbiD_1		Cobalt-precorrin-5B C(1)-methyltransferase	1	1	1	411	1	1512	1	Investigate	236	236	236									FLAGJKEC_03171
group_425		hypothetical protein	1	1	1	1012	4930	50	5		299	299	299												CBNFKFMO_05115
rlmD_1		23S rRNA (uracil(1939)-C(5))-methyltransferase RlmD	1	1	1	18	3	980	3		557	557	557									FLAGJKEC_00442
group_4284		hypothetical protein	1	1	1	1012	1271	63	4		557	557	557	ADEFPGDK_03086
rlmD_2		23S rRNA (uracil(1939)-C(5))-methyltransferase RlmD	1	1	1	4	1	965	2		485	485	485									FLAGJKEC_00952
group_431	casC	CRISPR system Cascade subunit CasC	1	1	1	429	1	1188	1	Investigate	581	581	581									FLAGJKEC_00893
group_432		hypothetical protein	1	1	1	984	1	1357	1	Investigate	128	128	128									FLAGJKEC_01961
group_435		hypothetical protein	1	1	1	733	1	1167	2	Investigate	272	272	272									FLAGJKEC_04997
group_436		hypothetical protein	1	1	1	733	2	1167	1	Investigate	161	161	161									FLAGJKEC_04996
group_44		IS5 family transposase IS903	1	1	1	1012	5359	1	386		674	674	674											MNHNGKHK_05094
group_446	mdtA_4	Multidrug resistance protein MdtA	1	1	1	1012	4589	6	47		395	395	395								FLCBNOJO_02957
smpB_2		SsrA-binding protein	1	1	1	1012	4616	6	45		110	110	110									FLAGJKEC_02982
group_454		hypothetical protein	1	1	1	279	2	1102	1	Investigate	170	170	170									FLAGJKEC_00389
group_466		hypothetical protein	1	1	1	1012	7591	2109	1		335	335	335									FLAGJKEC_03011
group_468	nepI_2	Purine ribonucleoside efflux pump NepI	1	1	1	355	1	1631	1	Investigate	536	536	536									FLAGJKEC_02024
group_471	clpV1	Protein ClpV1	1	1	1	966	1	1707	1	Investigate	308	308	308									FLAGJKEC_04340
group_472		hypothetical protein	1	1	1	922	1	1401	1	Investigate	281	281	281									FLAGJKEC_04521
group_475		hypothetical protein	1	1	1	1012	4262	15	15		407	407	407		GOLLHFCD_01593
group_478		hypothetical protein	1	1	1	1012	4257				215	215	215									FLAGJKEC_02863
group_482	paaZ	Bifunctional protein PaaZ	1	1	1	696	1	1584	1	Investigate	1037	1037	1037									FLAGJKEC_04384
group_483		hypothetical protein	1	1	1	582	2	990	2	Investigate	482	482	482									FLAGJKEC_02474
group_487	gdhA_1	Glutamate dehydrogenase	1	1	1	1012	4248	153	1		359	359	359												CBNFKFMO_03277
group_490	cycA_2	D-serine/D-alanine/glycine transporter	1	1	1	872	1	1841	1	Investigate	467	467	467									FLAGJKEC_02530
group_4915		hypothetical protein	1	1	1	1012	5529	1	353		1811	1811	1811	ADEFPGDK_04837
group_4916		hypothetical protein	1	1	1	1012	5530	1	354		2519	2519	2519	ADEFPGDK_04838
gsiA_3		Glutathione import ATP-binding protein GsiA	1	1	1	1012	5531	1	355		1733	1733	1733	ADEFPGDK_04839
fmdA		Formamidase	1	1	1	1012	5532	1	356		947	947	947	ADEFPGDK_04840
gsiB_2		Glutathione-binding protein GsiB	1	1	1	1012	5533	1	357		1607	1607	1607	ADEFPGDK_04841
gsiC_5		Glutathione transport system permease protein GsiC	1	1	1	1012	5534	1	358		920	920	920	ADEFPGDK_04842
gsiD_4		Glutathione transport system permease protein GsiD	1	1	1	1012	5535	1	359		848	848	848	ADEFPGDK_04843
group_4922		hypothetical protein	1	1	1	1012	5536	1	360		593	593	593	ADEFPGDK_04844
amiC_3		Aliphatic amidase expression-regulating protein	1	1	1	1012	5537	1	361		1127	1127	1127	ADEFPGDK_04845
group_4924		hypothetical protein	1	1	1	1012	5538	1	362		167	167	167	ADEFPGDK_04846
livF_3		High-affinity branched-chain amino acid transport ATP-binding protein LivF	1	1	1	1012	7030	1953	2		422	422	422									FLAGJKEC_03623
group_498		hypothetical protein	1	1	1	1012	3131	2063	1	Hypothetical protein with no hits to refseq/uniprot/clusters/cdd/tigrfams/pfam overlapping another protein with hits	509	509	509									FLAGJKEC_02016
phoR_1		Phosphate regulon sensor protein PhoR	1	1	1	843	1	1722	2	Investigate	599	599	599									FLAGJKEC_01440
phoR_2		Phosphate regulon sensor protein PhoR	1	1	1	843	2	1722	1	Investigate	131	131	131									FLAGJKEC_01441
group_5040		hypothetical protein	1	1	1	1038	8	2281	7		509	509	509	ADEFPGDK_05029
group_5047		hypothetical protein	1	1	1	1051	2	2295	3		2585	2585	2585	ADEFPGDK_05045
group_505	ahpC_1	Alkyl hydroperoxide reductase C	1	1	1	187	1	1444	2	Investigate	299	299	299									FLAGJKEC_03404
group_5064		hypothetical protein	1	1	1	1055	1	2303	1	Investigate	266	266	266	ADEFPGDK_05074
group_5071		hypothetical protein	1	1	1	1059	2	2304	1	Investigate	482	482	482	ADEFPGDK_05085
group_5072		tRNA-Ala(tgc)	1	1	1	1097	1	2245	1	Investigate	75	75	75												CBNFKFMO_05053
group_5073		tRNA-Ala(tgc)	1	1	1	1098	1	2244	1	Investigate	75	75	75												CBNFKFMO_05055
group_5075		IS3 family transposase ISKpn18	1	1	1	1012	2995	465	3		317	317	317		GOLLHFCD_00089
group_5076		IS3 family transposase ISKpn18	1	1	1	1012	3095	465	2		878	878	878		GOLLHFCD_00090
group_5079	yhaI	Inner membrane protein YhaI	1	1	1	1012	1617	371	1		365	365	365		GOLLHFCD_00194
dxs_1		1-deoxy-D-xylulose-5-phosphate synthase	1	1	1	970	1	1313	1	Investigate	203	203	203									FLAGJKEC_03808
uxaB_1		Altronate oxidoreductase	1	1	1	1012	7014	2323	4		1445	1445	1445		GOLLHFCD_00274
lgoD		L-galactonate-5-dehydrogenase	1	1	1	1012	6851	2323	3		1022	1022	1022		GOLLHFCD_00275
lgoR		putative HTH-type transcriptional regulator LgoR	1	1	1	1012	6852	2323	2		914	914	914		GOLLHFCD_00276
group_5083	lgoT_1	putative L-galactonate transporter	1	1	1	1012	6853	2323	1		1361	1361	1361		GOLLHFCD_00277
group_5085		hypothetical protein	1	1	1	1012	7002	13	1	Hypothetical protein with no hits to refseq/uniprot/clusters/cdd/tigrfams/pfam overlapping another protein with hits	329	329	329		GOLLHFCD_00289
group_5086		hypothetical protein	1	1	1	1012	1283	58	2		263	263	263		GOLLHFCD_00335
group_5088		hypothetical protein	1	1	1	1012	1419	2343	1		323	323	323		GOLLHFCD_00447
group_5089		IS1182 family transposase ISCfr1	1	1	1	1012	158	142	8		1370	1370	1370		GOLLHFCD_00549
ampG_1		Anhydromuropeptide permease	1	1	1	31	1	1605	1	Investigate	938	938	938									FLAGJKEC_02172
group_5090	intA_1	Prophage integrase IntA	1	1	1	1012	1645	2312	7		1226	1226	1226		GOLLHFCD_00585
group_5091		hypothetical protein	1	1	1	1012	1644	2312	8		941	941	941		GOLLHFCD_00586
group_5092		hypothetical protein	1	1	1	1012	1643	2312	9		284	284	284		GOLLHFCD_00587
group_5093		hypothetical protein	1	1	1	1012	1642	2312	10		779	779	779		GOLLHFCD_00588
group_5094		hypothetical protein	1	1	1	1012	1641	2312	11		737	737	737		GOLLHFCD_00589
group_5095		hypothetical protein	1	1	1	1012	1640	2312	12		188	188	188		GOLLHFCD_00590
group_5096		hypothetical protein	1	1	1	1012	1639	2312	13		314	314	314		GOLLHFCD_00591
group_5097		hypothetical protein	1	1	1	1012	1638	2312	14		368	368	368		GOLLHFCD_00592
group_5098		hypothetical protein	1	1	1	1012	1637	2312	15		365	365	365		GOLLHFCD_00593
group_5099		hypothetical protein	1	1	1	1012	1636	2312	16		2135	2135	2135		GOLLHFCD_00594
group_51	lamB_3	Maltoporin	1	1	1	1118	1	2337	1	Investigate	1199	1199	1199		GOLLHFCD_05185
group_5100		hypothetical protein	1	1	1	1012	1635	2312	17		335	335	335		GOLLHFCD_00595
group_5101		hypothetical protein	1	1	1	1012	1634	2312	18		512	512	512		GOLLHFCD_00596
group_5102		hypothetical protein	1	1	1	1012	1633	2312	19		1166	1166	1166		GOLLHFCD_00597
group_5103		hypothetical protein	1	1	1	1012	1623	2312	20		560	560	560		GOLLHFCD_00598
group_5104		hypothetical protein	1	1	1	1012	1624	2312	21		1241	1241	1241		GOLLHFCD_00599
group_5105		hypothetical protein	1	1	1	1012	1625	2312	22		335	335	335		GOLLHFCD_00600
group_5106		hypothetical protein	1	1	1	1012	1626	2312	23		299	299	299		GOLLHFCD_00601
group_5107		hypothetical protein	1	1	1	1012	1627	2312	6		443	443	443		GOLLHFCD_00602
group_5108		hypothetical protein	1	1	1	1012	1628	2312	5		152	152	152		GOLLHFCD_00603
group_5109		hypothetical protein	1	1	1	1012	1629	2312	4		191	191	191		GOLLHFCD_00604
group_5110		hypothetical protein	1	1	1	1012	1630	2312	3		356	356	356		GOLLHFCD_00605
group_5111		hypothetical protein	1	1	1	1012	1631	2312	2		1661	1661	1661		GOLLHFCD_00606
group_5112		hypothetical protein	1	1	1	1012	1632	2312	1		191	191	191		GOLLHFCD_00607
group_5115		hypothetical protein	1	1	1	1012	1598	2316	6		1001	1001	1001		GOLLHFCD_00716
group_5116	srlR_1	Glucitol operon repressor	1	1	1	1012	1597	2316	7		773	773	773		GOLLHFCD_00717
gatD		Galactitol 1-phosphate 5-dehydrogenase	1	1	1	1012	1596	2316	8		1043	1043	1043		GOLLHFCD_00718
gatC_1		PTS system galactitol-specific EIIC component	1	1	1	1012	1595	2316	9		1382	1382	1382		GOLLHFCD_00719
gatB		PTS system galactitol-specific EIIB component	1	1	1	1012	1594	2316	10		284	284	284		GOLLHFCD_00720
amtB_1		Ammonia channel	1	1	1	1012	6440				326	326	326									FLAGJKEC_03725
gatA		PTS system galactitol-specific EIIA component	1	1	1	1012	1593	2316	11		467	467	467		GOLLHFCD_00721
gatZ		D-tagatose-1,6-bisphosphate aldolase subunit GatZ	1	1	1	1012	1592	2316	12		1271	1271	1271		GOLLHFCD_00722
group_5122		hypothetical protein	1	1	1	1012	1591	2316	13		815	815	815		GOLLHFCD_00723
group_5123	fruA_1	PTS system fructose-specific EIIABC component	1	1	1	1012	1771	2316	5		1412	1412	1412		GOLLHFCD_00724
lacC_1		Tagatose-6-phosphate kinase	1	1	1	1012	1772	2316	4		914	914	914		GOLLHFCD_00725
gatY		D-tagatose-1,6-bisphosphate aldolase subunit GatY	1	1	1	1012	1773	2316	3		854	854	854		GOLLHFCD_00726
group_5126	srlR_2	Glucitol operon repressor	1	1	1	1012	1774	2316	2		839	839	839		GOLLHFCD_00727
group_5127		Tagatose kinase	1	1	1	1012	1775	2316	1		950	950	950		GOLLHFCD_00728
group_5128		hypothetical protein	1	1	1	1012	4634	6	80		590	590	590		GOLLHFCD_00805
group_5129		hypothetical protein	1	1	1	1012	4635	6	81		731	731	731		GOLLHFCD_00806
group_5130		hypothetical protein	1	1	1	1012	4636	6	82		203	203	203		GOLLHFCD_00807
group_5131		hypothetical protein	1	1	1	1012	4637	6	83		1076	1076	1076		GOLLHFCD_00808
group_5132		hypothetical protein	1	1	1	1012	6584	6	77		2627	2627	2627		GOLLHFCD_00812
group_5133		hypothetical protein	1	1	1	1012	6585	6	76		485	485	485		GOLLHFCD_00813
group_5134		hypothetical protein	1	1	1	1012	6586	6	75		1100	1100	1100		GOLLHFCD_00814
group_5135		hypothetical protein	1	1	1	1012	6587	6	74		218	218	218		GOLLHFCD_00815
group_5136	ompC	Outer membrane porin C	1	1	1	1012	4097	118	2		1124	1124	1124		GOLLHFCD_01025
group_5141		hypothetical protein	1	1	1	1012	4263	15	11		2417	2417	2417		GOLLHFCD_01589
group_5142	ompN_1	Outer membrane porin N	1	1	1	1012	4255	62	3		1154	1154	1154		GOLLHFCD_01628
group_5143	ydcF	Protein YdcF	1	1	1	1012	4365	407	1		800	800	800		GOLLHFCD_01674
group_5145	xerC_1	Tyrosine recombinase XerC	1	1	1	1012	6588	2346	1		1052	1052	1052		GOLLHFCD_01719
group_5146		hypothetical protein	1	1	1	1012	6608	477	1		593	593	593		GOLLHFCD_01732
group_5149	aptB_2	Apulose-4-phosphate transketolase subunit B	1	1	1	1012	2331	1	752		935	935	935		GOLLHFCD_02046
group_5158		hypothetical protein	1	1	1	1012	6868	259	3		116	116	116		GOLLHFCD_02092
group_5159		hypothetical protein	1	1	1	1012	3477	22	3		107	107	107		GOLLHFCD_02146
group_5160	fabG_5	3-oxoacyl-[acyl-carrier-protein] reductase FabG	1	1	1	1012	5948	22	2		677	677	677		GOLLHFCD_02150
yhcH		putative protein YhcH	1	1	1	1012	5947	22	1		473	473	473		GOLLHFCD_02151
group_5162		hypothetical protein	1	1	1	1012	5946	22	9		1166	1166	1166		GOLLHFCD_02152
group_5163	actP_2	Cation/acetate symporter ActP	1	1	1	1012	5945	22	10		1409	1409	1409		GOLLHFCD_02153
group_5164		hypothetical protein	1	1	1	1012	6003	92	4		716	716	716		GOLLHFCD_02170
group_5167	intS_1	Prophage integrase IntS	1	1	1	1012	8093	1	144		1205	1205	1205		GOLLHFCD_02362
group_5168		hypothetical protein	1	1	1	1012	8092	1	145		242	242	242		GOLLHFCD_02363
group_5169		hypothetical protein	1	1	1	1012	8091	1	146		593	593	593		GOLLHFCD_02364
group_517	htrE_2	Outer membrane usher protein HtrE	1	1	1	198	1	1103	1	Investigate	413	413	413									FLAGJKEC_05094
group_5170		hypothetical protein	1	1	1	1012	8090	1	147		662	662	662		GOLLHFCD_02365
group_5171		hypothetical protein	1	1	1	1012	8089	1	148		293	293	293		GOLLHFCD_02366
group_5172		hypothetical protein	1	1	1	1012	8088	1	149		248	248	248		GOLLHFCD_02367
group_5173		hypothetical protein	1	1	1	1012	8087	1	150		881	881	881		GOLLHFCD_02368
group_5174	recE	Exodeoxyribonuclease 8	1	1	1	1012	8086	1	151		821	821	821		GOLLHFCD_02369
group_5175		hypothetical protein	1	1	1	1012	8085	1	152		299	299	299		GOLLHFCD_02370
group_5176		hypothetical protein	1	1	1	1012	8084	1	153		149	149	149		GOLLHFCD_02371
group_5177		hypothetical protein	1	1	1	1012	8083	1	154		581	581	581		GOLLHFCD_02372
group_5178		hypothetical protein	1	1	1	1012	8082	1	155		233	233	233		GOLLHFCD_02373
group_5179		hypothetical protein	1	1	1	1012	8081	1	156		209	209	209		GOLLHFCD_02374
group_518	htrE_1	Outer membrane usher protein HtrE	1	1	1	802	1	1144	1	Investigate	356	356	356									FLAGJKEC_00723
dnaT_2		Primosomal protein 1	1	1	1	1012	8080	1	157		767	767	767		GOLLHFCD_02375
group_5181		hypothetical protein	1	1	1	1012	8079	1	158		785	785	785		GOLLHFCD_02376
group_5182		hypothetical protein	1	1	1	1012	8078	1	159		347	347	347		GOLLHFCD_02377
group_5183		hypothetical protein	1	1	1	1012	8077	1	160		134	134	134		GOLLHFCD_02378
group_5184		hypothetical protein	1	1	1	1012	8076	1	161		410	410	410		GOLLHFCD_02379
group_5185		hypothetical protein	1	1	1	1012	8075	1	162		191	191	191		GOLLHFCD_02380
group_5186		hypothetical protein	1	1	1	1012	8074	1	163		644	644	644		GOLLHFCD_02381
group_5187		hypothetical protein	1	1	1	1012	8073	1	164		764	764	764		GOLLHFCD_02382
group_5189		hypothetical protein	1	1	1	1012	8071	1	143		620	620	620		GOLLHFCD_02384
group_5190		hypothetical protein	1	1	1	1012	8070	1	142		206	206	206		GOLLHFCD_02385
group_5191		hypothetical protein	1	1	1	1012	8069	1	141		338	338	338		GOLLHFCD_02386
group_5192	nlhH	Carboxylesterase NlhH	1	1	1	1012	5184	379	3		917	917	917		GOLLHFCD_02405
group_5194		hypothetical protein	1	1	1	1012	7326	4	99		1127	1127	1127		GOLLHFCD_02561
group_5195		hypothetical protein	1	1	1	1012	7325	4	98		2138	2138	2138		GOLLHFCD_02562
iscR_2		HTH-type transcriptional regulator IscR	1	1	1	1012	7324	4	97		371	371	371		GOLLHFCD_02563
group_5197		hypothetical protein	1	1	1	1012	7323	4	96		194	194	194		GOLLHFCD_02564
group_5198		hypothetical protein	1	1	1	1012	7322	4	95		122	122	122		GOLLHFCD_02565
group_5199		hypothetical protein	1	1	1	1012	7321	4	94		314	314	314		GOLLHFCD_02566
group_5200		hypothetical protein	1	1	1	1012	7320	4	93		554	554	554		GOLLHFCD_02567
group_5201		hypothetical protein	1	1	1	1012	7319	4	92		671	671	671		GOLLHFCD_02568
group_5202		hypothetical protein	1	1	1	1012	7318	4	91		440	440	440		GOLLHFCD_02569
group_5203		hypothetical protein	1	1	1	1012	7317	4	90		1391	1391	1391		GOLLHFCD_02570
group_5204		hypothetical protein	1	1	1	1012	7316	4	89		869	869	869		GOLLHFCD_02571
group_5205		hypothetical protein	1	1	1	1012	7315	4	88		713	713	713		GOLLHFCD_02572
group_5206		Deoxyguanosinetriphosphate triphosphohydrolase-like protein	1	1	1	1012	7314	4	87		1361	1361	1361		GOLLHFCD_02573
group_5207		hypothetical protein	1	1	1	1012	3752	474	1		191	191	191		GOLLHFCD_02580
group_5208		hypothetical protein	1	1	1	1012	1249	481	1		266	266	266		GOLLHFCD_02726
group_5227		hypothetical protein	1	1	1	1012	3991	5	4		305	305	305		GOLLHFCD_03015
group_5228		hypothetical protein	1	1	1	1012	3993	5	36		746	746	746		GOLLHFCD_03017
group_5229	traC_1	DNA primase TraC	1	1	1	1012	3994	5	35		944	944	944		GOLLHFCD_03018
group_5230		hypothetical protein	1	1	1	1012	3995	5	34		995	995	995		GOLLHFCD_03019
group_5231		hypothetical protein	1	1	1	1012	3996	5	33		1088	1088	1088		GOLLHFCD_03020
group_5232		hypothetical protein	1	1	1	1012	3997	5	32		494	494	494		GOLLHFCD_03021
group_5233		hypothetical protein	1	1	1	1012	3998	5	31		1880	1880	1880		GOLLHFCD_03022
group_5234		hypothetical protein	1	1	1	1012	3999	5	30		1019	1019	1019		GOLLHFCD_03023
group_5235		hypothetical protein	1	1	1	1012	4000	5	29		2246	2246	2246		GOLLHFCD_03024
group_5236		hypothetical protein	1	1	1	1012	4001	5	28		1100	1100	1100		GOLLHFCD_03025
group_5237		hypothetical protein	1	1	1	1012	6715	1	177		692	692	692		GOLLHFCD_03046
group_5238		hypothetical protein	1	1	1	1012	6720	1	239		638	638	638		GOLLHFCD_03048
pphA_2		Serine/threonine-protein phosphatase 1	1	1	1	1012	6719	1	240		668	668	668		GOLLHFCD_03049
group_5240		hypothetical protein	1	1	1	1012	8058	1	243		1028	1028	1028		GOLLHFCD_03052
group_5242		hypothetical protein	1	1	1	1012	8052	1	131		227	227	227		GOLLHFCD_03057
group_5243		hypothetical protein	1	1	1	1012	8045	1	125		1076	1076	1076		GOLLHFCD_03059
group_5244		hypothetical protein	1	1	1	1012	8044	1	124		203	203	203		GOLLHFCD_03060
group_5245		hypothetical protein	1	1	1	1012	8043	1	123		194	194	194		GOLLHFCD_03061
group_5248		hypothetical protein	1	1	1	1012	2767	1	118		662	662	662		GOLLHFCD_03066
group_5252		hypothetical protein	1	1	1	1012	2820	262	1		200	200	200		GOLLHFCD_03109
dinI_2		DNA damage-inducible protein I	1	1	1	1012	7341	4	1		233	233	233		GOLLHFCD_03190
lexA_3		LexA repressor	1	1	1	1012	7342	4	2		392	392	392		GOLLHFCD_03191
group_5256		hypothetical protein	1	1	1	1012	7343	4	3		203	203	203		GOLLHFCD_03192
group_5257		hypothetical protein	1	1	1	1012	7344	4	4		1031	1031	1031		GOLLHFCD_03193
group_5258		hypothetical protein	1	1	1	1012	7345	4	5		602	602	602		GOLLHFCD_03194
ynfU		Putative zinc-binding protein YnfU	1	1	1	1012	7346	4	6		170	170	170		GOLLHFCD_03195
recG_1		ATP-dependent DNA helicase RecG	1	1	1	11	1	975	3		524	524	524									FLAGJKEC_02712
group_5260		hypothetical protein	1	1	1	1012	7347	4	7		215	215	215		GOLLHFCD_03196
rrrD_1		Lysozyme RrrD	1	1	1	1012	7348	4	8		497	497	497		GOLLHFCD_03197
group_5262		hypothetical protein	1	1	1	1012	7349	4	9		350	350	350		GOLLHFCD_03198
group_5263		hypothetical protein	1	1	1	1012	7350	4	10		437	437	437		GOLLHFCD_03199
group_5264		hypothetical protein	1	1	1	1012	7351	4	11		224	224	224		GOLLHFCD_03200
group_5265		hypothetical protein	1	1	1	1012	7352	4	12		323	323	323		GOLLHFCD_03201
group_5266		hypothetical protein	1	1	1	1012	7353	4	13		431	431	431		GOLLHFCD_03202
group_5267		hypothetical protein	1	1	1	1012	7354	4	14		434	434	434		GOLLHFCD_03203
group_5268		hypothetical protein	1	1	1	1012	7355	4	15		1721	1721	1721		GOLLHFCD_03204
recG_2		ATP-dependent DNA helicase RecG	1	1	1	11	2	975	2		140	140	140									FLAGJKEC_02713
group_5271		hypothetical protein	1	1	1	1012	7406	4	66		260	260	260		GOLLHFCD_03208
group_5278		hypothetical protein	1	1	1	1012	7423	4	103		1496	1496	1496		GOLLHFCD_03221
group_5279		hypothetical protein	1	1	1	1012	230	8	11		509	509	509		GOLLHFCD_03363
group_5280		hypothetical protein	1	1	1	1012	217	8	10		320	320	320		GOLLHFCD_03364
group_5281		hypothetical protein	1	1	1	1012	218	8	24		191	191	191		GOLLHFCD_03365
group_5282		hypothetical protein	1	1	1	1012	220	8	23		368	368	368		GOLLHFCD_03367
group_5283		hypothetical protein	1	1	1	1012	3675	1	69		173	173	173		GOLLHFCD_03375
group_5286		hypothetical protein	1	1	1	1012	3587	2219	6		548	548	548		GOLLHFCD_03556
group_5289		hypothetical protein	1	1	1	1012	6313	87	1		593	593	593		GOLLHFCD_03657
group_5290		hypothetical protein	1	1	1	1012	6302	2319	1		635	635	635		GOLLHFCD_03669
ecpE_2		putative fimbrial chaperone EcpE	1	1	1	1012	6301	2319	2		683	683	683		GOLLHFCD_03670
ecpD_2		Fimbria adhesin EcpD	1	1	1	1012	6300	2319	3		1619	1619	1619		GOLLHFCD_03671
ecpC_2		putative outer membrane usher protein EcpC	1	1	1	1012	6294	2319	4		2537	2537	2537		GOLLHFCD_03672
ecpB_2		putative fimbrial chaperone EcpB	1	1	1	1012	6295	2319	5		677	677	677		GOLLHFCD_03673
ecpA_2		Common pilus major fimbrillin subunit EcpA	1	1	1	1012	6296	2319	6		578	578	578		GOLLHFCD_03674
group_5296		hypothetical protein	1	1	1	1012	6297	2319	7		617	617	617		GOLLHFCD_03675
group_5297		hypothetical protein	1	1	1	1012	6298	2319	8		392	392	392		GOLLHFCD_03676
group_5299		hypothetical protein	1	1	1	1012	1532	56	4		659	659	659		GOLLHFCD_03700
rph_2		Ribonuclease PH	1	1	1	1012	5902				158	158	158									FLAGJKEC_01958
group_5300		hypothetical protein	1	1	1	1012	4620	6	113		188	188	188		GOLLHFCD_03754
dinI_3		DNA damage-inducible protein I	1	1	1	1012	4621	6	114		233	233	233		GOLLHFCD_03755
group_5302		hypothetical protein	1	1	1	1012	4622	6	115		683	683	683		GOLLHFCD_03756
group_5303		hypothetical protein	1	1	1	1012	4623	6	116		1079	1079	1079		GOLLHFCD_03757
group_5304		hypothetical protein	1	1	1	1012	4624	6	117		1001	1001	1001		GOLLHFCD_03758
group_5305		hypothetical protein	1	1	1	1012	4665	6	111		833	833	833		GOLLHFCD_03761
group_5306		hypothetical protein	1	1	1	1012	4666	6	110		1052	1052	1052		GOLLHFCD_03762
group_5307		hypothetical protein	1	1	1	1012	4667	6	109		653	653	653		GOLLHFCD_03763
group_5308		hypothetical protein	1	1	1	1012	4668	6	108		464	464	464		GOLLHFCD_03764
group_5309		hypothetical protein	1	1	1	1012	4671	6	105		509	509	509		GOLLHFCD_03767
lldP_2		L-lactate permease	1	1	1	226	2	1225	2	Investigate	1025	1025	1025									FLAGJKEC_03931
group_5310		hypothetical protein	1	1	1	1012	4672	6	104		383	383	383		GOLLHFCD_03768
group_5311		hypothetical protein	1	1	1	1012	4673	6	103		428	428	428		GOLLHFCD_03769
group_5312		hypothetical protein	1	1	1	1012	4674	6	102		422	422	422		GOLLHFCD_03770
group_5313		hypothetical protein	1	1	1	1012	4675	6	101		446	446	446		GOLLHFCD_03771
group_5314		hypothetical protein	1	1	1	1012	4676	6	100		866	866	866		GOLLHFCD_03772
group_5315		hypothetical protein	1	1	1	1012	4677	6	99		572	572	572		GOLLHFCD_03773
group_5316		hypothetical protein	1	1	1	1012	4678	6	98		362	362	362		GOLLHFCD_03774
group_5317		hypothetical protein	1	1	1	1012	4679	6	97		908	908	908		GOLLHFCD_03775
group_5318		hypothetical protein	1	1	1	1012	4680	6	96		623	623	623		GOLLHFCD_03776
group_5319		hypothetical protein	1	1	1	1012	4681	6	95		1949	1949	1949		GOLLHFCD_03777
group_5320		hypothetical protein	1	1	1	1012	4682	6	94		1118	1118	1118		GOLLHFCD_03778
group_5321		hypothetical protein	1	1	1	1012	4683	6	93		1073	1073	1073		GOLLHFCD_03779
group_5322		hypothetical protein	1	1	1	1012	4686	6	90		299	299	299		GOLLHFCD_03782
group_5323		hypothetical protein	1	1	1	1012	4687	6	89		2630	2630	2630		GOLLHFCD_03783
group_5324		hypothetical protein	1	1	1	1012	4689	6	72		1094	1094	1094		GOLLHFCD_03785
group_5325		hypothetical protein	1	1	1	1012	4690	6	71		356	356	356		GOLLHFCD_03786
group_5326		hypothetical protein	1	1	1	1012	4691	6	70		377	377	377		GOLLHFCD_03787
frlB_3		Fructosamine deglycase FrlB	1	1	1	1012	2502	2322	5		974	974	974		GOLLHFCD_03894
frlD		Fructosamine kinase FrlD	1	1	1	1012	2501	2322	4		833	833	833		GOLLHFCD_03895
ade		Adenine deaminase	1	1	1	1012	2500	2322	3		1565	1565	1565		GOLLHFCD_03896
group_5330		hypothetical protein	1	1	1	1012	2499	2322	2		1418	1418	1418		GOLLHFCD_03897
yurK		putative HTH-type transcriptional regulator YurK	1	1	1	1012	2535	2322	1		725	725	725		GOLLHFCD_03898
group_5332		hypothetical protein	1	1	1	1012	2504				167	167	167		GOLLHFCD_03912
group_5333	xerC_3	Tyrosine recombinase XerC	1	1	1	1012	1953	90	11		947	947	947		GOLLHFCD_03956
group_5334		hypothetical protein	1	1	1	1012	1952	90	10		1289	1289	1289		GOLLHFCD_03957
group_5335	traC_2	DNA primase TraC	1	1	1	1012	1951	90	9		980	980	980		GOLLHFCD_03958
group_5336		hypothetical protein	1	1	1	1012	1950	90	8		605	605	605		GOLLHFCD_03959
group_5337		hypothetical protein	1	1	1	1012	1949	90	7		347	347	347		GOLLHFCD_03960
group_5338	klcA_1	Antirestriction protein KlcA	1	1	1	1012	1948	90	6		398	398	398		GOLLHFCD_03961
group_5339		hypothetical protein	1	1	1	1012	1947	90	5		278	278	278		GOLLHFCD_03962
malS_1		Periplasmic alpha-amylase	1	1	1	243	1	1785	1	Investigate	842	842	842									FLAGJKEC_01933
group_5340		hypothetical protein	1	1	1	1012	1946	90	4		953	953	953		GOLLHFCD_03963
group_5341		hypothetical protein	1	1	1	1012	1945	90	3		893	893	893		GOLLHFCD_03964
group_5342		hypothetical protein	1	1	1	1012	1944	90	2		140	140	140		GOLLHFCD_03965
group_5343		hypothetical protein	1	1	1	1012	3580	2347	1		200	200	200		GOLLHFCD_03966
group_5344		hypothetical protein	1	1	1	1012	4860	84	1		812	812	812		GOLLHFCD_04012
group_5345		hypothetical protein	1	1	1	1101	29	2311	1		854	854	854		GOLLHFCD_04013
group_5346		hypothetical protein	1	1	1	1101	30	2311	2		260	260	260		GOLLHFCD_04014
group_5347		hypothetical protein	1	1	1	1101	31	2311	3		170	170	170		GOLLHFCD_04015
group_5348		hypothetical protein	1	1	1	1101	32	2311	4		455	455	455		GOLLHFCD_04016
group_5349		hypothetical protein	1	1	1	1101	33	2311	5		245	245	245		GOLLHFCD_04017
malS_2		Periplasmic alpha-amylase	1	1	1	81	1	1097	1	Investigate	635	635	635									FLAGJKEC_02668
group_5350		hypothetical protein	1	1	1	1101	34	2311	6		251	251	251		GOLLHFCD_04018
group_5351		hypothetical protein	1	1	1	1101	35	2311	7		299	299	299		GOLLHFCD_04019
group_5352		hypothetical protein	1	1	1	1101	36	2311	8		1529	1529	1529		GOLLHFCD_04020
group_5353		hypothetical protein	1	1	1	1101	37	2311	9		341	341	341		GOLLHFCD_04021
group_5354		hypothetical protein	1	1	1	1101	38	2311	10		1421	1421	1421		GOLLHFCD_04022
group_5355		hypothetical protein	1	1	1	1101	39	2311	11		941	941	941		GOLLHFCD_04023
group_5356		hypothetical protein	1	1	1	1101	40	2311	12		395	395	395		GOLLHFCD_04024
group_5357		hypothetical protein	1	1	1	1101	41	2311	13		1598	1598	1598		GOLLHFCD_04025
group_5358		hypothetical protein	1	1	1	1101	42	2311	14		1010	1010	1010		GOLLHFCD_04026
group_5359	symE_2	Toxic protein SymE	1	1	1	1101	43	2311	15		293	293	293		GOLLHFCD_04027
group_5360		hypothetical protein	1	1	1	1101	44	2311	16		1115	1115	1115		GOLLHFCD_04028
group_5361		hypothetical protein	1	1	1	1101	45	2311	17		1367	1367	1367		GOLLHFCD_04029
group_5362		hypothetical protein	1	1	1	1101	46	2311	18		704	704	704		GOLLHFCD_04030
group_5363		hypothetical protein	1	1	1	1101	47	2311	19		2774	2774	2774		GOLLHFCD_04031
group_5364		hypothetical protein	1	1	1	1101	48	2311	20		398	398	398		GOLLHFCD_04032
group_5365		hypothetical protein	1	1	1	1101	49	2311	21		1481	1481	1481		GOLLHFCD_04033
group_5366		hypothetical protein	1	1	1	1101	50	2311	22		845	845	845		GOLLHFCD_04034
group_5367		hypothetical protein	1	1	1	1101	51	2311	23		653	653	653		GOLLHFCD_04035
group_5368		hypothetical protein	1	1	1	1101	52	2311	24		371	371	371		GOLLHFCD_04036
group_5369		hypothetical protein	1	1	1	1101	53	2311	25		353	353	353		GOLLHFCD_04037
group_5370		hypothetical protein	1	1	1	1101	54	2311	26		236	236	236		GOLLHFCD_04038
group_5371		hypothetical protein	1	1	1	1101	28	2311	27		317	317	317		GOLLHFCD_04039
group_5372		hypothetical protein	1	1	1	1101	27	2311	28		803	803	803		GOLLHFCD_04040
group_5373		hypothetical protein	1	1	1	1101	26	2311	29		476	476	476		GOLLHFCD_04041
group_5374		hypothetical protein	1	1	1	1101	25	2311	30		758	758	758		GOLLHFCD_04042
group_5375		hypothetical protein	1	1	1	1101	24	2311	31		263	263	263		GOLLHFCD_04043
group_5376		hypothetical protein	1	1	1	1101	23	2311	32		2099	2099	2099		GOLLHFCD_04044
group_5377		hypothetical protein	1	1	1	1101	22	2311	33		512	512	512		GOLLHFCD_04045
group_5378		hypothetical protein	1	1	1	1101	21	2311	34		569	569	569		GOLLHFCD_04046
group_5379		hypothetical protein	1	1	1	1101	20	2311	35		617	617	617		GOLLHFCD_04047
group_538	xylG_2	Xylose import ATP-binding protein XylG	1	1	1	369	1	1777	1	Investigate	188	188	188									FLAGJKEC_04651
group_5380		hypothetical protein	1	1	1	1101	19	2311	36		740	740	740		GOLLHFCD_04048
group_5381		hypothetical protein	1	1	1	1101	18	2311	37		569	569	569		GOLLHFCD_04049
group_5382		hypothetical protein	1	1	1	1101	17	2311	38		452	452	452		GOLLHFCD_04050
group_5383		hypothetical protein	1	1	1	1101	16	2311	39		722	722	722		GOLLHFCD_04051
group_5384		hypothetical protein	1	1	1	1101	15	2311	40		1064	1064	1064		GOLLHFCD_04052
group_5385		hypothetical protein	1	1	1	1101	14	2311	41		863	863	863		GOLLHFCD_04053
group_5386		hypothetical protein	1	1	1	1101	13	2311	42		755	755	755		GOLLHFCD_04054
group_5387		hypothetical protein	1	1	1	1101	12	2311	43		1328	1328	1328		GOLLHFCD_04055
group_5388		hypothetical protein	1	1	1	1101	11	2311	44		875	875	875		GOLLHFCD_04056
group_5389		hypothetical protein	1	1	1	1101	10	2311	45		1217	1217	1217		GOLLHFCD_04057
group_5390		hypothetical protein	1	1	1	1101	9	2311	46		584	584	584		GOLLHFCD_04058
group_5391		hypothetical protein	1	1	1	1101	8	2311	47		1622	1622	1622		GOLLHFCD_04059
dnaB_2		Replicative DNA helicase	1	1	1	1101	7	2311	54		1367	1367	1367		GOLLHFCD_04060
group_5393		hypothetical protein	1	1	1	1101	6	2311	53		386	386	386		GOLLHFCD_04061
group_5394		hypothetical protein	1	1	1	1101	5	2311	52		872	872	872		GOLLHFCD_04062
group_5395		hypothetical protein	1	1	1	1101	4	2311	51		152	152	152		GOLLHFCD_04063
group_5396		hypothetical protein	1	1	1	1101	3	2311	50		593	593	593		GOLLHFCD_04064
group_5397		hypothetical protein	1	1	1	1101	2	2311	49		485	485	485		GOLLHFCD_04065
group_5398		hypothetical protein	1	1	1	1101	1	2311	48		293	293	293		GOLLHFCD_04066
group_5399		putative HTH-type transcriptional regulator	1	1	1	1012	7606	2315	12		668	668	668		GOLLHFCD_04067
tktA		Transketolase 1	1	1	1	1012	65	2015	1		1988	1988	1988									FLAGJKEC_00981
group_5400		hypothetical protein	1	1	1	1012	7607	2315	13		188	188	188		GOLLHFCD_04068
group_5401		hypothetical protein	1	1	1	1012	7608	2315	14		254	254	254		GOLLHFCD_04069
group_5402		hypothetical protein	1	1	1	1012	7609	2315	15		218	218	218		GOLLHFCD_04070
group_5403		hypothetical protein	1	1	1	1012	7610	2315	11		425	425	425		GOLLHFCD_04071
group_5404		hypothetical protein	1	1	1	1012	7611	2315	10		194	194	194		GOLLHFCD_04072
group_5405		hypothetical protein	1	1	1	1012	7612	2315	9		827	827	827		GOLLHFCD_04073
group_5406		hypothetical protein	1	1	1	1012	7613	2315	8		578	578	578		GOLLHFCD_04074
group_5407		hypothetical protein	1	1	1	1012	7614	2315	7		707	707	707		GOLLHFCD_04075
group_5408		hypothetical protein	1	1	1	1012	7615	2315	6		224	224	224		GOLLHFCD_04076
group_5409		hypothetical protein	1	1	1	1012	7616	2315	5		212	212	212		GOLLHFCD_04077
group_541		hypothetical protein	1	1	1	677	1	1852	1	Investigate	593	593	593									FLAGJKEC_01465
group_5410		hypothetical protein	1	1	1	1012	7617	2315	4		479	479	479		GOLLHFCD_04078
group_5411		hypothetical protein	1	1	1	1012	7618	2315	3		146	146	146		GOLLHFCD_04079
group_5412		hypothetical protein	1	1	1	1012	7619	2315	2		191	191	191		GOLLHFCD_04080
intA_4		Prophage integrase IntA	1	1	1	1012	7620	2315	1		1181	1181	1181		GOLLHFCD_04081
yedK_2		SOS response-associated protein YedK	1	1	1	1012	7478	1	1664		671	671	671		GOLLHFCD_04116
group_5415		hypothetical protein	1	1	1	1012	7479	1	1665		899	899	899		GOLLHFCD_04117
group_5418		hypothetical protein	1	1	1	1012	2600	12	12		863	863	863		GOLLHFCD_04209
group_5419	cvaA	Colicin V secretion protein CvaA	1	1	1	1012	2595	12	7		1286	1286	1286		GOLLHFCD_04211
group_542		hypothetical protein	1	1	1	925	1	1935	1	Investigate	299	299	299									FLAGJKEC_00231
group_5420		hypothetical protein	1	1	1	1012	2594	12	1		368	368	368		GOLLHFCD_04212
group_5421		hypothetical protein	1	1	1	1012	2593	12	2		365	365	365		GOLLHFCD_04213
group_5422		hypothetical protein	1	1	1	1012	2592	12	3		1034	1034	1034		GOLLHFCD_04214
group_5423	fimC_1	Chaperone protein FimC	1	1	1	1012	2610	12	4		686	686	686		GOLLHFCD_04216
group_5424		hypothetical protein	1	1	1	1012	2609	12	22		563	563	563		GOLLHFCD_04217
group_5426		hypothetical protein	1	1	1	1012	4566	246	1		569	569	569		GOLLHFCD_04419
ydjE_2		Inner membrane metabolite transport protein YdjE	1	1	1	1012	2859	2320	8		1358	1358	1358		GOLLHFCD_04424
ydjF_2		putative HTH-type transcriptional regulator YdjF	1	1	1	1012	2858	2320	7		758	758	758		GOLLHFCD_04425
ydjG		NADH-specific methylglyoxal reductase	1	1	1	1012	2857	2320	6		983	983	983		GOLLHFCD_04426
ydjH_2		putative sugar kinase YdjH	1	1	1	1012	2856	2320	5		947	947	947		GOLLHFCD_04427
ydjI		putative protein YdjI	1	1	1	1012	2860	2320	4		836	836	836		GOLLHFCD_04428
ydjJ		putative zinc-type alcohol dehydrogenase-like protein YdjJ	1	1	1	1012	2861	2320	3		1043	1043	1043		GOLLHFCD_04429
ydjE_3		Inner membrane metabolite transport protein YdjE	1	1	1	1012	2862	2320	2		1379	1379	1379		GOLLHFCD_04430
group_5434		D-arabitol-phosphate dehydrogenase	1	1	1	1012	2863	2320	1		1076	1076	1076		GOLLHFCD_04431
group_5436		hypothetical protein	1	1	1	1012	3607	1	1557		773	773	773		GOLLHFCD_04585
group_5437		hypothetical protein	1	1	1	1012	3608	1	1558		1196	1196	1196		GOLLHFCD_04586
group_5438		hypothetical protein	1	1	1	1012	3609	1	1559		353	353	353		GOLLHFCD_04587
group_5439		hypothetical protein	1	1	1	1012	3610	1	1560		653	653	653		GOLLHFCD_04588
group_5440		hypothetical protein	1	1	1	1012	3611	1	1561		566	566	566		GOLLHFCD_04589
group_5441		hypothetical protein	1	1	1	1012	3612	1	1562		185	185	185		GOLLHFCD_04590
group_5442		hypothetical protein	1	1	1	1012	3613	1	1563		341	341	341		GOLLHFCD_04591
group_5443		hypothetical protein	1	1	1	1012	3614	1	1564		1022	1022	1022		GOLLHFCD_04592
group_5444		hypothetical protein	1	1	1	1012	3615	1	1565		302	302	302		GOLLHFCD_04593
group_5445		hypothetical protein	1	1	1	1012	3616	1	1566		599	599	599		GOLLHFCD_04594
group_5446		hypothetical protein	1	1	1	1012	3617	1	1567		2003	2003	2003		GOLLHFCD_04595
group_5447		hypothetical protein	1	1	1	1012	3618	1	1568		152	152	152		GOLLHFCD_04596
group_5448		hypothetical protein	1	1	1	1012	3619	1	1569		425	425	425		GOLLHFCD_04597
group_5449		hypothetical protein	1	1	1	1012	3620	1	1570		440	440	440		GOLLHFCD_04598
group_5450		hypothetical protein	1	1	1	1012	3621	1	1571		1145	1145	1145		GOLLHFCD_04599
group_5451		hypothetical protein	1	1	1	1012	3622	1	1572		440	440	440		GOLLHFCD_04600
group_5452		hypothetical protein	1	1	1	1012	3623	1	1573		386	386	386		GOLLHFCD_04601
group_5453		hypothetical protein	1	1	1	1012	3624	1	1574		506	506	506		GOLLHFCD_04602
group_5454		hypothetical protein	1	1	1	1012	3625	1	1575		419	419	419		GOLLHFCD_04603
group_5455		hypothetical protein	1	1	1	1012	3626	1	1576		281	281	281		GOLLHFCD_04604
group_5456		hypothetical protein	1	1	1	1012	3627	1	1577		941	941	941		GOLLHFCD_04605
group_5457		hypothetical protein	1	1	1	1012	3628	1	1578		494	494	494		GOLLHFCD_04606
group_5458		hypothetical protein	1	1	1	1012	3629	1	1579		1202	1202	1202		GOLLHFCD_04607
group_5459		hypothetical protein	1	1	1	1012	3630	1	1580		1451	1451	1451		GOLLHFCD_04608
nikA_2		Nickel-binding periplasmic protein	1	1	1	864	1	1252	1	Investigate	761	761	761									FLAGJKEC_04990
group_5460		putative protein	1	1	1	1012	3631	1	1581		1400	1400	1400		GOLLHFCD_04609
group_5461		hypothetical protein	1	1	1	1012	3632	1	1582		752	752	752		GOLLHFCD_04610
group_5462		hypothetical protein	1	1	1	1012	3633	1	1583		356	356	356		GOLLHFCD_04611
group_5463		hypothetical protein	1	1	1	1012	3634	1	1584		323	323	323		GOLLHFCD_04612
group_5464	rrrD_2	Lysozyme RrrD	1	1	1	1012	3635	1	1585		530	530	530		GOLLHFCD_04613
group_5465		hypothetical protein	1	1	1	1012	3606	1	1613		782	782	782		GOLLHFCD_04615
group_5466		hypothetical protein	1	1	1	1012	3605	1	1612		476	476	476		GOLLHFCD_04616
group_5467		hypothetical protein	1	1	1	1012	3604	1	1611		962	962	962		GOLLHFCD_04617
group_5468		hypothetical protein	1	1	1	1012	3603	1	1610		1658	1658	1658		GOLLHFCD_04618
group_5469		hypothetical protein	1	1	1	1102	1	2313	1		257	257	257		GOLLHFCD_04684
nikA_1		Nickel-binding periplasmic protein	1	1	1	115	1	1156	1	Investigate	428	428	428									FLAGJKEC_04619
group_5470		hypothetical protein	1	1	1	1102	2	2313	2		584	584	584		GOLLHFCD_04685
group_5471		hypothetical protein	1	1	1	1102	3	2313	3		1475	1475	1475		GOLLHFCD_04686
group_5472		hypothetical protein	1	1	1	1102	4	2313	4		371	371	371		GOLLHFCD_04687
group_5473		hypothetical protein	1	1	1	1102	5	2313	5		206	206	206		GOLLHFCD_04688
group_5474		hypothetical protein	1	1	1	1102	6	2313	6		1682	1682	1682		GOLLHFCD_04689
group_5475		hypothetical protein	1	1	1	1102	7	2313	7		296	296	296		GOLLHFCD_04690
group_5476		hypothetical protein	1	1	1	1102	8	2313	8		680	680	680		GOLLHFCD_04691
group_5477		hypothetical protein	1	1	1	1102	9	2313	9		986	986	986		GOLLHFCD_04692
group_5478		hypothetical protein	1	1	1	1102	10	2313	23		437	437	437		GOLLHFCD_04693
group_5479		hypothetical protein	1	1	1	1102	11	2313	22		341	341	341		GOLLHFCD_04694
group_5480		hypothetical protein	1	1	1	1102	12	2313	21		323	323	323		GOLLHFCD_04695
group_5481		hypothetical protein	1	1	1	1102	13	2313	20		605	605	605		GOLLHFCD_04696
group_5482		hypothetical protein	1	1	1	1102	14	2313	19		2477	2477	2477		GOLLHFCD_04697
group_5483		hypothetical protein	1	1	1	1102	15	2313	18		464	464	464		GOLLHFCD_04698
group_5484		hypothetical protein	1	1	1	1102	23	2313	17		539	539	539		GOLLHFCD_04699
group_5485		hypothetical protein	1	1	1	1102	22	2313	16		2534	2534	2534		GOLLHFCD_04700
group_5486		hypothetical protein	1	1	1	1102	21	2313	15		1910	1910	1910		GOLLHFCD_04701
group_5487		hypothetical protein	1	1	1	1102	20	2313	14		2756	2756	2756		GOLLHFCD_04702
group_5488		hypothetical protein	1	1	1	1102	19	2313	13		191	191	191		GOLLHFCD_04703
group_5489		hypothetical protein	1	1	1	1102	18	2313	12		260	260	260		GOLLHFCD_04704
group_5490		hypothetical protein	1	1	1	1102	17	2313	11		2657	2657	2657		GOLLHFCD_04705
group_5491		hypothetical protein	1	1	1	1102	16	2313	10		965	965	965		GOLLHFCD_04706
group_5493		Type IV secretion system protein VirB11	1	1	1	1012	3256	1	1011		1031	1031	1031		GOLLHFCD_04708
group_5494		Cardiolipin synthase	1	1	1	1012	3255	1	1010		554	554	554		GOLLHFCD_04709
group_5495		hypothetical protein	1	1	1	1012	3254	1	1009		482	482	482		GOLLHFCD_04710
group_5496		hypothetical protein	1	1	1	1012	3253	1	1008		194	194	194		GOLLHFCD_04711
group_5497	recD2	ATP-dependent RecD-like DNA helicase	1	1	1	1012	3252	1	1007		2909	2909	2909		GOLLHFCD_04712
group_5498	traD	Coupling protein TraD	1	1	1	1012	3251	1	1006		1577	1577	1577		GOLLHFCD_04713
group_5499		hypothetical protein	1	1	1	1012	3250	1	1005		347	347	347		GOLLHFCD_04714
group_55		hypothetical protein	1	1	1	678	1	1334	1	Investigate	653	653	653									FLAGJKEC_04037
group_5500		hypothetical protein	1	1	1	1012	3249	1	1004		710	710	710		GOLLHFCD_04715
group_5501		hypothetical protein	1	1	1	1012	3248	1	1003		368	368	368		GOLLHFCD_04716
group_5502		hypothetical protein	1	1	1	1012	3247	1	1002		770	770	770		GOLLHFCD_04717
group_5503		hypothetical protein	1	1	1	1012	3246	1	1001		251	251	251		GOLLHFCD_04718
group_5504		hypothetical protein	1	1	1	1012	3245	1	1000		257	257	257		GOLLHFCD_04719
group_5505		hypothetical protein	1	1	1	1012	3244	1	999		155	155	155		GOLLHFCD_04720
group_5506		hypothetical protein	1	1	1	1012	3243	1	998		242	242	242		GOLLHFCD_04721
group_5507		hypothetical protein	1	1	1	1012	3242	1	997		287	287	287		GOLLHFCD_04722
group_5508		hypothetical protein	1	1	1	1012	3241	1	996		104	104	104		GOLLHFCD_04723
group_5509		hypothetical protein	1	1	1	1012	3240	1	995		422	422	422		GOLLHFCD_04724
group_5510		hypothetical protein	1	1	1	1012	3239	1	994		302	302	302		GOLLHFCD_04725
group_5511		hypothetical protein	1	1	1	1012	3237	1	992		824	824	824		GOLLHFCD_04727
group_5512		hypothetical protein	1	1	1	1012	3236	1	991		215	215	215		GOLLHFCD_04728
group_5513		hypothetical protein	1	1	1	1012	3235	1	990		359	359	359		GOLLHFCD_04729
group_5514		hypothetical protein	1	1	1	1012	3234	1	989		272	272	272		GOLLHFCD_04730
group_5515		hypothetical protein	1	1	1	1012	3233	1	988		551	551	551		GOLLHFCD_04731
group_5518	cusF	Cation efflux system protein CusF	1	1	1	1012	1968	157	2		344	344	344		GOLLHFCD_04791
group_5534		hypothetical protein	1	1	1	1012	5963	145	2		1163	1163	1163		GOLLHFCD_04854
group_5535		hypothetical protein	1	1	1	1012	2378	2349	1		626	626	626		GOLLHFCD_04869
group_5538		hypothetical protein	1	1	1	1012	5275	1	1370		611	611	611		GOLLHFCD_04902
group_5539		hypothetical protein	1	1	1	1012	5274	1	1371		95	95	95		GOLLHFCD_04904
group_554		hypothetical protein	1	1	1	457	1	1791	1	Investigate	431	431	431									FLAGJKEC_05142
group_5540		hypothetical protein	1	1	1	1012	5606	1	1331		1004	1004	1004		GOLLHFCD_04907
group_5541		hypothetical protein	1	1	1	1012	5605	1	1330		203	203	203		GOLLHFCD_04908
group_5542		hypothetical protein	1	1	1	1012	5604	1	1329		521	521	521		GOLLHFCD_04909
group_5543		hypothetical protein	1	1	1	1012	5603	1	1328		392	392	392		GOLLHFCD_04910
group_5544		hypothetical protein	1	1	1	1012	5602	1	1327		944	944	944		GOLLHFCD_04911
group_5545		hypothetical protein	1	1	1	1012	5584	1	1324		1562	1562	1562		GOLLHFCD_04914
group_5546		hypothetical protein	1	1	1	1012	5583	1	1323		1022	1022	1022		GOLLHFCD_04915
group_5547		hypothetical protein	1	1	1	1012	6897	1	1192		437	437	437		GOLLHFCD_04916
group_5548		hypothetical protein	1	1	1	1012	6898	1	1193		653	653	653		GOLLHFCD_04917
group_5549		hypothetical protein	1	1	1	1012	6899	1	1194		314	314	314		GOLLHFCD_04918
group_5550		hypothetical protein	1	1	1	1012	6900	1	1195		437	437	437		GOLLHFCD_04919
group_5551		hypothetical protein	1	1	1	1012	6901	1	1196		740	740	740		GOLLHFCD_04920
group_5552		hypothetical protein	1	1	1	1012	6902	1	1197		317	317	317		GOLLHFCD_04921
group_5553		hypothetical protein	1	1	1	1012	6903	1	1198		290	290	290		GOLLHFCD_04922
group_5554		hypothetical protein	1	1	1	1012	6904	1	1199		314	314	314		GOLLHFCD_04923
group_5555	virB4	Type IV secretion system protein virB4	1	1	1	1012	6905	1	1200		2630	2630	2630		GOLLHFCD_04924
virB5		Type IV secretion system protein virB5	1	1	1	1012	6906	1	1201		707	707	707		GOLLHFCD_04925
group_5557		hypothetical protein	1	1	1	1012	6907	1	1202		236	236	236		GOLLHFCD_04926
virB6		Type IV secretion system protein VirB6	1	1	1	1012	6908	1	1203		1043	1043	1043		GOLLHFCD_04927
group_5559		hypothetical protein	1	1	1	1012	6909	1	1204		170	170	170		GOLLHFCD_04928
group_5560	virB8	Type IV secretion system protein virB8	1	1	1	1012	6910	1	1205		716	716	716		GOLLHFCD_04929
group_5561	virB9_2	Type IV secretion system protein virB9	1	1	1	1012	6911	1	1206		887	887	887		GOLLHFCD_04930
group_5562		hypothetical protein	1	1	1	1012	6912	1	1207		1151	1151	1151		GOLLHFCD_04931
group_5563		hypothetical protein	1	1	1	1012	4653	6	16		1025	1025	1025		GOLLHFCD_04933
group_5564		hypothetical protein	1	1	1	1012	4654	6	17		1766	1766	1766		GOLLHFCD_04934
group_5565		hypothetical protein	1	1	1	1012	4655	6	18		833	833	833		GOLLHFCD_04935
group_5566		hypothetical protein	1	1	1	1012	4656	6	19		1058	1058	1058		GOLLHFCD_04936
group_5567		hypothetical protein	1	1	1	1012	4657	6	20		650	650	650		GOLLHFCD_04937
group_5568		hypothetical protein	1	1	1	1012	4658	6	21		464	464	464		GOLLHFCD_04938
group_5570		hypothetical protein	1	1	1	1012	4650	6	35		383	383	383		GOLLHFCD_04942
group_5571		hypothetical protein	1	1	1	1012	4649	6	34		290	290	290		GOLLHFCD_04943
group_5573		hypothetical protein	1	1	1	1012	4647	6	31		446	446	446		GOLLHFCD_04945
group_5574		hypothetical protein	1	1	1	1012	4646	6	30		692	692	692		GOLLHFCD_04946
group_5575		hypothetical protein	1	1	1	1012	4632	6	25		599	599	599		GOLLHFCD_04950
group_5576		hypothetical protein	1	1	1	1103	10	2314	18		230	230	230		GOLLHFCD_04951
group_5577		hypothetical protein	1	1	1	1103	11	2314	17		152	152	152		GOLLHFCD_04952
group_5578		hypothetical protein	1	1	1	1103	12	2314	16		260	260	260		GOLLHFCD_04953
group_5579		hypothetical protein	1	1	1	1103	13	2314	15		191	191	191		GOLLHFCD_04954
group_5580		hypothetical protein	1	1	1	1103	14	2314	14		506	506	506		GOLLHFCD_04955
group_5581		hypothetical protein	1	1	1	1103	15	2314	13		779	779	779		GOLLHFCD_04956
group_5582		hypothetical protein	1	1	1	1103	16	2314	12		419	419	419		GOLLHFCD_04957
group_5583		hypothetical protein	1	1	1	1103	17	2314	11		221	221	221		GOLLHFCD_04958
yhdJ_1		DNA adenine methyltransferase YhdJ	1	1	1	1103	18	2314	10		677	677	677		GOLLHFCD_04959
yedK_3		SOS response-associated protein YedK	1	1	1	1103	9	2314	9		671	671	671		GOLLHFCD_04960
group_5586	umuD_4	Protein UmuD	1	1	1	1103	8	2314	8		422	422	422		GOLLHFCD_04961
group_5587	umuC_4	Protein UmuC	1	1	1	1103	7	2314	7		1271	1271	1271		GOLLHFCD_04962
virB_2		Virulence regulon transcriptional activator VirB	1	1	1	1103	6	2314	6		971	971	971		GOLLHFCD_04963
group_5589		hypothetical protein	1	1	1	1103	5	2314	5		176	176	176		GOLLHFCD_04964
group_5590		hypothetical protein	1	1	1	1103	4	2314	4		134	134	134		GOLLHFCD_04965
group_5591		hypothetical protein	1	1	1	1103	3	2314	3		170	170	170		GOLLHFCD_04966
bin3		Putative transposon Tn552 DNA-invertase bin3	1	1	1	1103	2	2314	2		632	632	632		GOLLHFCD_04967
group_5593		ISNCY family transposase ISRor2	1	1	1	1103	1	2314	1		950	950	950		GOLLHFCD_04968
group_5594		hypothetical protein	1	1	1	1012	1957	2	386		407	407	407		GOLLHFCD_05001
group_5596		hypothetical protein	1	1	1	1012	5420	1	452		122	122	122		GOLLHFCD_05046
group_5597		hypothetical protein	1	1	1	1012	1494	266	3	Hypothetical protein with no hits to refseq/uniprot/clusters/cdd/tigrfams/pfam overlapping another protein with hits	560	560	560		GOLLHFCD_05047
group_5598	intS_2	Prophage integrase IntS	1	1	1	1012	1503	2	329		1190	1190	1190		GOLLHFCD_05055
group_5599	soj	Sporulation initiation inhibitor protein Soj	1	1	1	1012	1502	2	328		950	950	950		GOLLHFCD_05056
group_56		hypothetical protein	1	1	1	969	1	1820	1	Investigate	809	809	809									FLAGJKEC_01612
group_5600		hypothetical protein	1	1	1	1012	1501	2	327		425	425	425		GOLLHFCD_05057
imm		Colicin-E3 immunity protein	1	1	1	1104	12	2317	4		257	257	257		GOLLHFCD_05058
ceaC		Colicin-E3	1	1	1	1104	11	2317	5		1685	1685	1685		GOLLHFCD_05059
group_5603		hypothetical protein	1	1	1	1104	10	2317	6		245	245	245		GOLLHFCD_05060
group_5604		hypothetical protein	1	1	1	1104	9	2317	7		371	371	371		GOLLHFCD_05061
group_5605		hypothetical protein	1	1	1	1104	8	2317	8		365	365	365		GOLLHFCD_05062
group_5606		hypothetical protein	1	1	1	1104	7	2317	9		278	278	278		GOLLHFCD_05063
group_5607		hypothetical protein	1	1	1	1104	6	2317	10		314	314	314		GOLLHFCD_05064
group_5608		hypothetical protein	1	1	1	1104	5	2317	11		428	428	428		GOLLHFCD_05065
rop		Regulatory protein rop	1	1	1	1104	4	2317	12		179	179	179		GOLLHFCD_05066
pgtB_1		Phosphoglycerate transport system sensor protein PgtB	1	1	1	1012	3464				725	725	725									FLAGJKEC_00703
group_5610		hypothetical protein	1	1	1	1104	3	2317	3		530	530	530		GOLLHFCD_05067
group_5611		hypothetical protein	1	1	1	1104	2	2317	2		731	731	731		GOLLHFCD_05068
group_5612		hypothetical protein	1	1	1	1104	1	2317	1		1964	1964	1964		GOLLHFCD_05069
group_5613		hypothetical protein	1	1	1	1012	1142	1	704		653	653	653		GOLLHFCD_05074
group_5614		hypothetical protein	1	1	1	1012	1141	1	703		857	857	857		GOLLHFCD_05075
group_5615		hypothetical protein	1	1	1	1012	1140	1	702		248	248	248		GOLLHFCD_05076
pndA		Protein PndA	1	1	1	1012	1139	1	701		149	149	149		GOLLHFCD_05077
group_5617		hypothetical protein	1	1	1	1012	1138	1	700		599	599	599		GOLLHFCD_05078
group_5618	finO	Fertility inhibition protein	1	1	1	1012	1137	1	699		560	560	560		GOLLHFCD_05079
group_5619		hypothetical protein	1	1	1	1012	1136	1	698		746	746	746		GOLLHFCD_05080
group_5620		hypothetical protein	1	1	1	1105	6	2318	5		1361	1361	1361		GOLLHFCD_05081
group_5621		hypothetical protein	1	1	1	1105	7	2318	6		563	563	563		GOLLHFCD_05082
group_5622		hypothetical protein	1	1	1	1105	8	2318	7		254	254	254		GOLLHFCD_05083
ssb_3		Plasmid-derived single-stranded DNA-binding protein	1	1	1	1105	9	2318	8		527	527	527		GOLLHFCD_05084
group_5624		hypothetical protein	1	1	1	1105	5	2318	9		233	233	233		GOLLHFCD_05085
group_5625	noc	Nucleoid occlusion protein	1	1	1	1105	4	2318	4		1421	1421	1421		GOLLHFCD_05086
group_5626		hypothetical protein	1	1	1	1105	3	2318	3		407	407	407		GOLLHFCD_05087
psiB_1		Protein PsiB	1	1	1	1105	2	2318	2		434	434	434		GOLLHFCD_05088
group_5628		hypothetical protein	1	1	1	1105	1	2318	1		719	719	719		GOLLHFCD_05089
group_5629		hypothetical protein	1	1	1	1012	4592	6	3		944	944	944		GOLLHFCD_05090
dctD_2		C4-dicarboxylate transport transcriptional regulatory protein DctD	1	1	1	334	1	1133	1	Investigate	428	428	428									FLAGJKEC_03670
group_5630		hypothetical protein	1	1	1	1012	4593	6	4		935	935	935		GOLLHFCD_05091
group_5631		hypothetical protein	1	1	1	1012	4594	6	5		221	221	221		GOLLHFCD_05092
group_5632		hypothetical protein	1	1	1	1012	4595	6	6		200	200	200		GOLLHFCD_05093
group_5633		hypothetical protein	1	1	1	1012	4596	6	7		341	341	341		GOLLHFCD_05094
group_5634		hypothetical protein	1	1	1	1012	4597	6	8		233	233	233		GOLLHFCD_05095
group_5635	ybiI_2	putative protein YbiI	1	1	1	1012	4598	6	9		227	227	227		GOLLHFCD_05096
group_5636	dam_2	DNA adenine methylase	1	1	1	1012	4599	6	10		857	857	857		GOLLHFCD_05097
group_5637		hypothetical protein	1	1	1	1012	4600	6	11		2414	2414	2414		GOLLHFCD_05098
group_5639		hypothetical protein	1	1	1	1012	7964	33	7		1316	1316	1316		GOLLHFCD_05100
group_5640		hypothetical protein	1	1	1	1012	7965	33	8		305	305	305		GOLLHFCD_05101
group_5641		hypothetical protein	1	1	1	1012	7966	33	9		629	629	629		GOLLHFCD_05102
group_5642		hypothetical protein	1	1	1	1012	7967	33	10		275	275	275		GOLLHFCD_05103
group_5643		hypothetical protein	1	1	1	1109	3	2328	1		1556	1556	1556		GOLLHFCD_05107
group_5644		hypothetical protein	1	1	1	1109	2	2328	2		1274	1274	1274		GOLLHFCD_05108
group_5645	hsdR	Type I restriction enzyme EcoR124II R protein	1	1	1	1109	1	2328	3		3122	3122	3122		GOLLHFCD_05109
group_5646		hypothetical protein	1	1	1	1012	4605	6	52		2384	2384	2384		GOLLHFCD_05110
dam_3		DNA adenine methylase	1	1	1	1012	4606	6	53		851	851	851		GOLLHFCD_05111
group_5648		hypothetical protein	1	1	1	1012	4609	6	57		338	338	338		GOLLHFCD_05114
group_5650	merT	Mercuric transport protein MerT	1	1	1	1012	6239	1	1277		350	350	350		GOLLHFCD_05118
group_5651	merP	Mercuric transport protein periplasmic component	1	1	1	1012	6240	1	1278		275	275	275		GOLLHFCD_05119
merC		Mercuric transport protein MerC	1	1	1	1012	6241	1	1279		461	461	461		GOLLHFCD_05120
group_5653		hypothetical protein	1	1	1	1012	6235	1	1276		362	362	362		GOLLHFCD_05122
group_5654		hypothetical protein	1	1	1	1012	6234	1	1275		236	236	236		GOLLHFCD_05123
group_5655		putative signaling protein	1	1	1	1012	6233	1	1274		707	707	707		GOLLHFCD_05124
group_5656		hypothetical protein	1	1	1	1012	2372				836	836	836		GOLLHFCD_05129
group_5657		hypothetical protein	1	1	1	1106	7	2321	1		374	374	374		GOLLHFCD_05130
group_5658		hypothetical protein	1	1	1	1106	6	2321	2		359	359	359		GOLLHFCD_05131
group_5659		hypothetical protein	1	1	1	1106	5	2321	7		323	323	323		GOLLHFCD_05132
group_566	fabG_5	3-oxoacyl-[acyl-carrier-protein] reductase FabG	1	1	1	601	1	1768	1	Investigate	479	479	479									FLAGJKEC_05051
group_5660		hypothetical protein	1	1	1	1106	4	2321	6		728	728	728		GOLLHFCD_05133
psiB_2		Protein PsiB	1	1	1	1106	3	2321	5		431	431	431		GOLLHFCD_05134
group_5662		hypothetical protein	1	1	1	1106	2	2321	4		1298	1298	1298		GOLLHFCD_05135
group_5663		hypothetical protein	1	1	1	1106	1	2321	3		251	251	251		GOLLHFCD_05136
group_5664		hypothetical protein	1	1	1	1012	5276	1	1335		134	134	134		GOLLHFCD_05144
group_5665		hypothetical protein	1	1	1	1012	335	258	2		347	347	347		GOLLHFCD_05153
group_5666		hypothetical protein	1	1	1	1114	1	2331	2	Investigate	1127	1127	1127		GOLLHFCD_05154
group_5667		hypothetical protein	1	1	1	1114	2	2331	1	Investigate	848	848	848		GOLLHFCD_05155
group_5670		hypothetical protein	1	1	1	1119	1	2336	1	Investigate	536	536	536		GOLLHFCD_05161
group_5671		hypothetical protein	1	1	1	1119	2	2336	2	Investigate	1079	1079	1079		GOLLHFCD_05162
group_5672		hypothetical protein	1	1	1	1117	1	2333	1	Investigate	197	197	197		GOLLHFCD_05163
group_5673		IS481 family transposase ISKpn27	1	1	1	1012	3397	1	1103		980	980	980		GOLLHFCD_05165
group_5676		hypothetical protein	1	1	1	1110	1	2327	1		545	545	545		GOLLHFCD_05172
group_5677		hypothetical protein	1	1	1	1110	2	2327	2		731	731	731		GOLLHFCD_05173
group_5678		hypothetical protein	1	1	1	1110	3	2327	3		209	209	209		GOLLHFCD_05174
btuB_2		Vitamin B12 transporter BtuB	1	1	1	1115	1	2329	1	Investigate	1025	1025	1025		GOLLHFCD_05175
group_5680		hypothetical protein	1	1	1	1111	1	2324	1		566	566	566		GOLLHFCD_05176
group_5681		hypothetical protein	1	1	1	1111	2	2324	3		245	245	245		GOLLHFCD_05177
group_5682		hypothetical protein	1	1	1	1111	3	2324	2	Hypothetical protein with no hits to refseq/uniprot/clusters/cdd/tigrfams/pfam overlapping another protein with hits	737	737	737		GOLLHFCD_05178
group_5683		hypothetical protein	1	1	1	1123	1	2340	1	Investigate	563	563	563		GOLLHFCD_05180
group_5684		hypothetical protein	1	1	1	1116	1	2339	1	Investigate	500	500	500		GOLLHFCD_05186
dinI_4		DNA damage-inducible protein I	1	1	1	1113	2	2335	1	Investigate	248	248	248		GOLLHFCD_05187
group_5686		hypothetical protein	1	1	1	1113	1	2335	2	Investigate	284	284	284		GOLLHFCD_05188
group_5687		hypothetical protein	1	1	1	1108	2	2326	2		194	194	194		GOLLHFCD_05191
group_5688		hypothetical protein	1	1	1	1107	2	2325	2		194	194	194		GOLLHFCD_05194
group_5689		hypothetical protein	1	1	1	1108	1	2326	1		227	227	227		GOLLHFCD_05192
group_5690		hypothetical protein	1	1	1	1107	1	2325	3		227	227	227		GOLLHFCD_05195
mazE		Antitoxin MazE	1	1	1	1121	1	2334	1	Investigate	245	245	245		GOLLHFCD_05200
group_5693		IS1182 family transposase ISKpn6	1	1	1	1120	1	2330	1	Investigate	929	929	929		GOLLHFCD_05201
group_5694		hypothetical protein	1	1	1	1112	1	2338	1	Investigate	395	395	395		GOLLHFCD_05202
group_5696		IS1 family transposase ISKpn14	1	1	1	1012	1127	1	770		275	275	275		GOLLHFCD_05204
group_5698		hypothetical protein	1	1	1	1122	1	2332	1	Investigate	221	221	221		GOLLHFCD_05212
malH_1		Maltose-6'-phosphate glucosidase	1	1	1	1012	3466	2111	1		290	290	290									FLAGJKEC_01149
group_5700		hypothetical protein	1	1	1	1012	4168	1	305		1673	1673	1673			MCAMBJML_00876
group_5701		hypothetical protein	1	1	1	1012	3482	2309	1		230	230	230			MCAMBJML_01141
group_5704		hypothetical protein	1	1	1	1012	2091	2	157		410	410	410			MCAMBJML_04293
group_5705		hypothetical protein	1	1	1	1012	2092	2	158		206	206	206			MCAMBJML_04294
hipA_2		Serine/threonine-protein kinase toxin HipA	1	1	1	1012	2093	2	159		1151	1151	1151			MCAMBJML_04295
group_5707		hypothetical protein	1	1	1	1012	2094	2	160		296	296	296			MCAMBJML_04296
group_5708		hypothetical protein	1	1	1	1012	2095	2	161		1388	1388	1388			MCAMBJML_04297
group_5709		hypothetical protein	1	1	1	1012	2096	2	162		497	497	497			MCAMBJML_04298
group_571	map_1	Methionine aminopeptidase	1	1	1	1009	1	1960	1	Investigate	407	407	407									FLAGJKEC_04386
group_5710		hypothetical protein	1	1	1	1012	2097	2	163		656	656	656			MCAMBJML_04299
group_5711		hypothetical protein	1	1	1	1012	2098	2	164		392	392	392			MCAMBJML_04300
group_5712		hypothetical protein	1	1	1	1012	2099	2	165		986	986	986			MCAMBJML_04301
group_5713	yjcD	Putative ATP-dependent DNA helicase YjcD	1	1	1	1012	2100	2	166		2039	2039	2039			MCAMBJML_04302
group_5714		hypothetical protein	1	1	1	1012	2101	2	167		455	455	455			MCAMBJML_04303
group_5715		hypothetical protein	1	1	1	1012	2102	2	168		1241	1241	1241			MCAMBJML_04304
yceD_1		General stress protein 16U	1	1	1	1012	2103	2	169		575	575	575			MCAMBJML_04305
group_5717	alx_2	Putative membrane-bound redox modulator Alx	1	1	1	1012	2154	2	143		1040	1040	1040			MCAMBJML_04307
group_5718		hypothetical protein	1	1	1	1012	2153	2	142		455	455	455			MCAMBJML_04308
group_5719		hypothetical protein	1	1	1	1012	2152	2	141		1157	1157	1157			MCAMBJML_04309
group_572	map_2	Methionine aminopeptidase	1	1	1	994	1	1645	1	Investigate	182	182	182									FLAGJKEC_04387
group_5720	yceD_3	General stress protein 16U	1	1	1	1012	2151	2	140		581	581	581			MCAMBJML_04310
group_5721		hypothetical protein	1	1	1	1012	2150	2	139		1058	1058	1058			MCAMBJML_04311
group_5722		hypothetical protein	1	1	1	1012	2149	2	138		1142	1142	1142			MCAMBJML_04312
group_5723		hypothetical protein	1	1	1	1012	2148	2	137		773	773	773			MCAMBJML_04313
group_5724	stiP	Cysteine protease StiP	1	1	1	1012	2147	2	136		1079	1079	1079			MCAMBJML_04314
group_5725		hypothetical protein	1	1	1	1012	2146	2	135		956	956	956			MCAMBJML_04315
group_5726		hypothetical protein	1	1	1	1012	2145	2	134		1208	1208	1208			MCAMBJML_04316
group_5727		hypothetical protein	1	1	1	1012	2144	2	133		467	467	467			MCAMBJML_04317
group_5728		hypothetical protein	1	1	1	1012	2143	2	132		161	161	161			MCAMBJML_04318
group_5729		hypothetical protein	1	1	1	1012	2142	2	131		638	638	638			MCAMBJML_04319
yceD_4		General stress protein 16U	1	1	1	1012	2141	2	130		641	641	641			MCAMBJML_04320
group_5731		hypothetical protein	1	1	1	1012	2140	2	129		638	638	638			MCAMBJML_04321
group_5732		hypothetical protein	1	1	1	1012	2139	2	128		1040	1040	1040			MCAMBJML_04322
group_5733		hypothetical protein	1	1	1	1012	2138	2	127		1637	1637	1637			MCAMBJML_04323
group_5734		hypothetical protein	1	1	1	1012	2137	2	126		1556	1556	1556			MCAMBJML_04324
group_5735		hypothetical protein	1	1	1	1012	2136	2	125		1082	1082	1082			MCAMBJML_04325
group_5736		hypothetical protein	1	1	1	1012	2135	2	124		1175	1175	1175			MCAMBJML_04326
group_5737		hypothetical protein	1	1	1	1012	2134	2	123		329	329	329			MCAMBJML_04327
group_5738		hypothetical protein	1	1	1	1012	2133	2	122		905	905	905			MCAMBJML_04328
group_5739		hypothetical protein	1	1	1	1012	2132	2	121		962	962	962			MCAMBJML_04329
group_5740		hypothetical protein	1	1	1	1012	2131	2	120		446	446	446			MCAMBJML_04330
group_5741		hypothetical protein	1	1	1	1012	2130	2	119		536	536	536			MCAMBJML_04331
group_5742		hypothetical protein	1	1	1	1012	2129	2	118		257	257	257			MCAMBJML_04332
group_5743		hypothetical protein	1	1	1	1012	2128	2	117		590	590	590			MCAMBJML_04333
group_5744		hypothetical protein	1	1	1	1012	2127	2	116		275	275	275			MCAMBJML_04334
group_5745		hypothetical protein	1	1	1	1012	2126	2	115		956	956	956			MCAMBJML_04335
group_5746		hypothetical protein	1	1	1	1012	2125	2	114		938	938	938			MCAMBJML_04336
group_5747		hypothetical protein	1	1	1	1012	2124	2	113		920	920	920			MCAMBJML_04337
group_5748		hypothetical protein	1	1	1	1012	2123	2	112		935	935	935			MCAMBJML_04338
group_5749		hypothetical protein	1	1	1	1012	2122	2	111		878	878	878			MCAMBJML_04339
group_5750		hypothetical protein	1	1	1	1012	2121	2	110		521	521	521			MCAMBJML_04340
group_5751		hypothetical protein	1	1	1	1012	2120	2	109		1232	1232	1232			MCAMBJML_04341
group_5752		hypothetical protein	1	1	1	1012	2119	2	108		221	221	221			MCAMBJML_04342
group_5753		hypothetical protein	1	1	1	1012	2118	2	107		2006	2006	2006			MCAMBJML_04343
group_5754		hypothetical protein	1	1	1	1012	2117	2	106		1127	1127	1127			MCAMBJML_04344
group_5755		hypothetical protein	1	1	1	1012	2116	2	105		1058	1058	1058			MCAMBJML_04345
group_5756		hypothetical protein	1	1	1	1012	2115	2	104		977	977	977			MCAMBJML_04346
group_5757		hypothetical protein	1	1	1	1012	2114	2	103		377	377	377			MCAMBJML_04347
group_5758		hypothetical protein	1	1	1	1012	2113	2	102		872	872	872			MCAMBJML_04348
uvrD_2		DNA helicase II	1	1	1	1012	2112	2	101		1784	1784	1784			MCAMBJML_04349
group_5760		hypothetical protein	1	1	1	1012	2111	2	100		872	872	872			MCAMBJML_04350
group_5761		hypothetical protein	1	1	1	1012	2110	2	99		3188	3188	3188			MCAMBJML_04351
group_5762		hypothetical protein	1	1	1	1012	2109	2	98		1058	1058	1058			MCAMBJML_04352
group_5763		hypothetical protein	1	1	1	1012	2108	2	97		134	134	134			MCAMBJML_04353
group_5764		hypothetical protein	1	1	1	1012	2107	2	96		1511	1511	1511			MCAMBJML_04354
group_5765		hypothetical protein	1	1	1	1012	2106	2	95		512	512	512			MCAMBJML_04355
group_5766		hypothetical protein	1	1	1	1012	2105	2	94		4304	4304	4304			MCAMBJML_04356
group_5767		hypothetical protein	1	1	1	1012	2104	2	93		581	581	581			MCAMBJML_04357
group_5768		hypothetical protein	1	1	1	1012	3896	5	84		638	638	638			MCAMBJML_04418
group_5769	parM_1	Plasmid segregation protein ParM	1	1	1	1012	3897	5	85		1037	1037	1037			MCAMBJML_04419
group_5770		hypothetical protein	1	1	1	1012	3898	5	86		947	947	947			MCAMBJML_04420
group_5771		hypothetical protein	1	1	1	1012	3899	5	87		836	836	836			MCAMBJML_04421
group_5772		hypothetical protein	1	1	1	1012	3900	5	88		521	521	521			MCAMBJML_04422
group_5773	virB	Virulence regulon transcriptional activator VirB	1	1	1	1012	3901	5	89		1004	1004	1004			MCAMBJML_04423
group_5774		hypothetical protein	1	1	1	1012	3902	5	90		1178	1178	1178			MCAMBJML_04424
traC_1		Protein TraC	1	1	1	1012	3903	5	91		2681	2681	2681			MCAMBJML_04425
group_5776		hypothetical protein	1	1	1	1012	3904	5	92		950	950	950			MCAMBJML_04426
group_5777		hypothetical protein	1	1	1	1012	3905	5	93		857	857	857			MCAMBJML_04427
group_5778		hypothetical protein	1	1	1	1012	3906	5	94		482	482	482			MCAMBJML_04428
group_5779		hypothetical protein	1	1	1	1012	3907	5	95		1355	1355	1355			MCAMBJML_04429
group_5780		hypothetical protein	1	1	1	1012	3895	5	145		1271	1271	1271			MCAMBJML_04431
group_5781		hypothetical protein	1	1	1	1012	3894	5	144		788	788	788			MCAMBJML_04432
group_5782		hypothetical protein	1	1	1	1012	3893	5	143		260	260	260			MCAMBJML_04433
group_5783		hypothetical protein	1	1	1	1012	3892	5	142		353	353	353			MCAMBJML_04434
group_5784		hypothetical protein	1	1	1	1012	3891	5	141		200	200	200			MCAMBJML_04435
group_5785	repB_1	RepFIB replication protein A	1	1	1	1012	3890	5	140		875	875	875			MCAMBJML_04436
group_5786		hypothetical protein	1	1	1	1012	3889	5	139		1052	1052	1052			MCAMBJML_04437
group_5787		hypothetical protein	1	1	1	1012	3888	5	138		200	200	200			MCAMBJML_04438
group_5788		hypothetical protein	1	1	1	1012	3887	5	137		716	716	716			MCAMBJML_04439
group_5789		hypothetical protein	1	1	1	1012	3886	5	136		854	854	854			MCAMBJML_04440
group_5790	dam_2	DNA adenine methylase	1	1	1	1012	3885	5	135		833	833	833			MCAMBJML_04441
group_5791		hypothetical protein	1	1	1	1012	3884	5	134		1163	1163	1163			MCAMBJML_04442
group_5792		hypothetical protein	1	1	1	1012	3883	5	133		1691	1691	1691			MCAMBJML_04443
group_5793		hypothetical protein	1	1	1	1012	3882	5	132		176	176	176			MCAMBJML_04444
group_5794		hypothetical protein	1	1	1	1012	3881	5	131		281	281	281			MCAMBJML_04445
group_5795		hypothetical protein	1	1	1	1012	3880	5	130		626	626	626			MCAMBJML_04446
group_5796		hypothetical protein	1	1	1	1012	3879	5	129		2456	2456	2456			MCAMBJML_04447
group_5797		hypothetical protein	1	1	1	1012	3878	5	128		1088	1088	1088			MCAMBJML_04448
group_5798		hypothetical protein	1	1	1	1012	3877	5	127		656	656	656			MCAMBJML_04449
group_5799		hypothetical protein	1	1	1	1012	3876	5	126		2420	2420	2420			MCAMBJML_04450
narZ_2		Respiratory nitrate reductase 2 alpha chain	1	1	1	671	1	1675	1	Investigate	320	320	320									FLAGJKEC_05068
group_5800		hypothetical protein	1	1	1	1012	3875	5	125		587	587	587			MCAMBJML_04451
group_5801		hypothetical protein	1	1	1	1012	3874	5	124		263	263	263			MCAMBJML_04452
group_5802		hypothetical protein	1	1	1	1012	3873	5	123		761	761	761			MCAMBJML_04453
group_5803		hypothetical protein	1	1	1	1012	3872	5	122		764	764	764			MCAMBJML_04454
group_5804		hypothetical protein	1	1	1	1012	3871	5	121		236	236	236			MCAMBJML_04455
group_5805		hypothetical protein	1	1	1	1012	3870	5	120		431	431	431			MCAMBJML_04456
group_5806		hypothetical protein	1	1	1	1012	3869	5	119		257	257	257			MCAMBJML_04457
group_5807		hypothetical protein	1	1	1	1012	3868	5	118		188	188	188			MCAMBJML_04458
group_5808		hypothetical protein	1	1	1	1012	3867	5	117		251	251	251			MCAMBJML_04459
group_5809		hypothetical protein	1	1	1	1012	3866	5	116		2390	2390	2390			MCAMBJML_04460
group_5810		hypothetical protein	1	1	1	1012	3865	5	115		470	470	470			MCAMBJML_04461
higB-1		Toxin HigB-1	1	1	1	1012	3864	5	114		296	296	296			MCAMBJML_04462
group_5812		hypothetical protein	1	1	1	1012	3863	5	113		1181	1181	1181			MCAMBJML_04463
group_5813		hypothetical protein	1	1	1	1012	3862	5	112		377	377	377			MCAMBJML_04464
group_5814		hypothetical protein	1	1	1	1012	3861	5	111		428	428	428			MCAMBJML_04465
group_5815		hypothetical protein	1	1	1	1012	3860	5	110		257	257	257			MCAMBJML_04466
group_5816		hypothetical protein	1	1	1	1012	3859	5	109		608	608	608			MCAMBJML_04467
group_5817		hypothetical protein	1	1	1	1012	3858	5	108		1250	1250	1250			MCAMBJML_04468
group_5818		hypothetical protein	1	1	1	1012	3857	5	107		320	320	320			MCAMBJML_04469
group_5819		hypothetical protein	1	1	1	1012	3856	5	106		326	326	326			MCAMBJML_04470
group_5820		hypothetical protein	1	1	1	1012	3855	5	105		257	257	257			MCAMBJML_04471
group_5821		hypothetical protein	1	1	1	1012	3854	5	104		791	791	791			MCAMBJML_04472
group_5823	umuD_2	Protein UmuD	1	1	1	1012	2050	2	221		434	434	434			MCAMBJML_04622
group_5824	umuC_2	Protein UmuC	1	1	1	1012	2051	2	222		1259	1259	1259			MCAMBJML_04623
group_5825		hypothetical protein	1	1	1	1012	2052	2	223		809	809	809			MCAMBJML_04624
group_5826		hypothetical protein	1	1	1	1012	2053	2	224		611	611	611			MCAMBJML_04625
group_5827		hypothetical protein	1	1	1	1012	2054	2	225		422	422	422			MCAMBJML_04626
group_5828		hypothetical protein	1	1	1	1012	2055	2	226		392	392	392			MCAMBJML_04627
dsbC_2		Thiol:disulfide interchange protein DsbC	1	1	1	1012	2056	2	227		749	749	749			MCAMBJML_04628
group_5830		hypothetical protein	1	1	1	1012	2057	2	228		539	539	539			MCAMBJML_04629
group_5831		hypothetical protein	1	1	1	1012	2058	2	229		557	557	557			MCAMBJML_04630
group_5832		hypothetical protein	1	1	1	1012	2059	2	230		1061	1061	1061			MCAMBJML_04631
group_5833		hypothetical protein	1	1	1	1012	2060	2	231		506	506	506			MCAMBJML_04632
group_5834		hypothetical protein	1	1	1	1012	2061	2	232		3950	3950	3950			MCAMBJML_04633
group_5835		hypothetical protein	1	1	1	1012	2062	2	233		1415	1415	1415			MCAMBJML_04634
group_5836		hypothetical protein	1	1	1	1012	2063	2	234		1046	1046	1046			MCAMBJML_04635
group_5837		hypothetical protein	1	1	1	1012	2064	2	235		512	512	512			MCAMBJML_04636
group_5838		hypothetical protein	1	1	1	1012	2065	2	236		800	800	800			MCAMBJML_04637
group_5839		hypothetical protein	1	1	1	1012	2066	2	237		485	485	485			MCAMBJML_04638
group_584	otnK_2	3-oxo-tetronate kinase	1	1	1	1012	3480	2388	1		632	632	632								FLCBNOJO_05536
group_5840		hypothetical protein	1	1	1	1012	2067	2	238		737	737	737			MCAMBJML_04639
group_5841		hypothetical protein	1	1	1	1012	2068	2	239		3146	3146	3146			MCAMBJML_04640
group_5842		hypothetical protein	1	1	1	1012	2069	2	240		2084	2084	2084			MCAMBJML_04641
group_5843		hypothetical protein	1	1	1	1012	2070	2	241		1109	1109	1109			MCAMBJML_04642
group_5844		hypothetical protein	1	1	1	1012	2071	2	242		662	662	662			MCAMBJML_04643
group_5845		hypothetical protein	1	1	1	1012	2072	2	243		1181	1181	1181			MCAMBJML_04644
group_5846		hypothetical protein	1	1	1	1012	2073	2	244		731	731	731			MCAMBJML_04645
group_5847		hypothetical protein	1	1	1	1012	2074	2	245		122	122	122			MCAMBJML_04646
group_5848		hypothetical protein	1	1	1	1012	2075	2	246		353	353	353			MCAMBJML_04647
group_5849		hypothetical protein	1	1	1	1012	2076	2	247		284	284	284			MCAMBJML_04648
otnK_2		3-oxo-tetronate kinase	1	1	1	1012	3481	2085	1		632	632	632									FLAGJKEC_00417
group_5850		hypothetical protein	1	1	1	1012	2077	2	248		368	368	368			MCAMBJML_04649
group_5851		hypothetical protein	1	1	1	1012	2078	2	249		536	536	536			MCAMBJML_04650
group_5852		hypothetical protein	1	1	1	1012	2079	2	250		437	437	437			MCAMBJML_04651
group_5853		hypothetical protein	1	1	1	1012	2080	2	251		296	296	296			MCAMBJML_04652
group_5854		hypothetical protein	1	1	1	1012	2081	2	252		701	701	701			MCAMBJML_04653
group_5855		hypothetical protein	1	1	1	1012	2082	2	253		281	281	281			MCAMBJML_04654
group_5856		hypothetical protein	1	1	1	1012	2083	2	254		1184	1184	1184			MCAMBJML_04655
group_5857		hypothetical protein	1	1	1	1012	2084	2	255		944	944	944			MCAMBJML_04656
group_5858		hypothetical protein	1	1	1	1012	2085	2	256		599	599	599			MCAMBJML_04657
group_5859		hypothetical protein	1	1	1	1012	2086	2	257		356	356	356			MCAMBJML_04658
group_5860		hypothetical protein	1	1	1	1012	2087	2	258		203	203	203			MCAMBJML_04659
group_5861		hypothetical protein	1	1	1	1012	2088	2	259		320	320	320			MCAMBJML_04660
flmA_1		Stable plasmid inheritance protein	1	1	1	1012	2089	2	260		158	158	158			MCAMBJML_04661
group_5868		IS3 family transposase ISKpn8	1	1	1	1012	2045	2	265		365	365	365			MCAMBJML_04668
group_5869		hypothetical protein	1	1	1	1012	1066	1	1416		608	608	608			MCAMBJML_04919
group_5870		hypothetical protein	1	1	1	1012	1067	1	1417		353	353	353			MCAMBJML_04920
group_5871		hypothetical protein	1	1	1	1012	1068	1	1418		3335	3335	3335			MCAMBJML_04921
group_5872		hypothetical protein	1	1	1	1012	1069	1	1419		515	515	515			MCAMBJML_04922
group_5873		hypothetical protein	1	1	1	1012	1070	1	1420		491	491	491			MCAMBJML_04923
group_5874		hypothetical protein	1	1	1	1012	1071	1	1421		218	218	218			MCAMBJML_04924
group_5875		hypothetical protein	1	1	1	1012	1073	1	1414		176	176	176			MCAMBJML_04926
group_5876		hypothetical protein	1	1	1	1012	1074	1	1413		671	671	671			MCAMBJML_04927
group_5877		hypothetical protein	1	1	1	1012	1075	1	1412		305	305	305			MCAMBJML_04928
group_5878		hypothetical protein	1	1	1	1012	1076	1	1411		317	317	317			MCAMBJML_04929
group_5879		hypothetical protein	1	1	1	1012	1078	1	1409		239	239	239			MCAMBJML_04931
fbaB_1		Fructose-bisphosphate aldolase class 1	1	1	1	1012	4086	2103	1		146	146	146									FLAGJKEC_03690
group_5880		hypothetical protein	1	1	1	1012	1079	1	1408		551	551	551			MCAMBJML_04932
group_5881		hypothetical protein	1	1	1	1012	1080	1	1407		1361	1361	1361			MCAMBJML_04933
group_5882		hypothetical protein	1	1	1	1012	1081	1	1406		440	440	440			MCAMBJML_04934
group_5883		hypothetical protein	1	1	1	1012	1082	1	1405		806	806	806			MCAMBJML_04935
group_5884		ISNCY family transposase ISBcen27	1	1	1	1012	1083	1	1404		1403	1403	1403			MCAMBJML_04936
group_5885	arsH	NADPH-dependent FMN reductase ArsH	1	1	1	1012	1084	1	1403		704	704	704			MCAMBJML_04937
group_5886		hypothetical protein	1	1	1	1012	1085	1	1402		320	320	320			MCAMBJML_04938
group_5887	arsB_2	Arsenical pump membrane protein	1	1	1	1012	1086	1	1401		1289	1289	1289			MCAMBJML_04939
group_5888	arsC_2	Arsenate reductase	1	1	1	1012	1087	1	1400		425	425	425			MCAMBJML_04940
group_5889		hypothetical protein	1	1	1	1012	1088	1	1399		827	827	827			MCAMBJML_04941
group_5890		hypothetical protein	1	1	1	1012	1089	1	1398		1478	1478	1478			MCAMBJML_04942
group_5891		hypothetical protein	1	1	1	1012	1090	1	1397		275	275	275			MCAMBJML_04943
group_5892		hypothetical protein	1	1	1	1012	1091	1	1396		197	197	197			MCAMBJML_04944
group_5893		hypothetical protein	1	1	1	1012	1092	1	1395		254	254	254			MCAMBJML_04945
group_5894		hypothetical protein	1	1	1	1012	1093	1	1394		257	257	257			MCAMBJML_04946
group_5895		hypothetical protein	1	1	1	1012	1094	1	1393		980	980	980			MCAMBJML_04947
group_5896	dcm_2	DNA-cytosine methyltransferase	1	1	1	1012	1095	1	328		1427	1427	1427			MCAMBJML_04948
group_5897		hypothetical protein	1	1	1	1012	1096	1	329		167	167	167			MCAMBJML_04949
group_5898		hypothetical protein	1	1	1	1012	1097	1	330		1319	1319	1319			MCAMBJML_04950
group_5899		hypothetical protein	1	1	1	1012	1098	1	331		203	203	203			MCAMBJML_04951
narZ_1		Respiratory nitrate reductase 2 alpha chain	1	1	1	1012	2782				152	152	152									FLAGJKEC_03813
group_590	yehW	Glycine betaine uptake system permease protein YehW	1	1	1	675	1	1958	1	Investigate	569	569	569									FLAGJKEC_03979
group_5900	smc	Chromosome partition protein Smc	1	1	1	1012	1099	1	332		1205	1205	1205			MCAMBJML_04952
group_5901		hypothetical protein	1	1	1	1012	1100	1	333		818	818	818			MCAMBJML_04953
rcnR_2		Transcriptional repressor RcnR	1	1	1	1012	1101	1	334		272	272	272			MCAMBJML_04954
group_5903		hypothetical protein	1	1	1	1012	1102	1	335		1115	1115	1115			MCAMBJML_04955
group_5918		Tn3 family transposase ISEc63	1	1	1	1012	6220	1	1285		1850	1850	1850			MCAMBJML_05166
group_5919		Tn3 family transposase ISEc63	1	1	1	1012	6221	1	1286		935	935	935			MCAMBJML_05167
group_592		hypothetical protein	1	1	1	614	1	1243	2	Investigate	572	572	572									FLAGJKEC_01247
group_5920		hypothetical protein	1	1	1	1012	6222	1	1287		380	380	380			MCAMBJML_05168
group_5921		hypothetical protein	1	1	1	1012	6223	1	1288		665	665	665			MCAMBJML_05169
group_5922	hns_2	DNA-binding protein H-NS, plasmid	1	1	1	1012	6224	1	1289		404	404	404			MCAMBJML_05170
group_5923		hypothetical protein	1	1	1	1012	6225	1	1290		203	203	203			MCAMBJML_05171
group_5924	merR	Mercuric resistance operon regulatory protein	1	1	1	1012	6226	1	1291		455	455	455			MCAMBJML_05172
group_5925	merP	Mercuric transport protein periplasmic component	1	1	1	1012	6228	1	1293		275	275	275			MCAMBJML_05174
group_5926	merC	Mercuric transport protein MerC	1	1	1	1012	6227	1	1292		425	425	425			MCAMBJML_05175
group_5927		hypothetical protein	1	1	1	1012	6238	1	1282		365	365	365			MCAMBJML_05177
group_5928		hypothetical protein	1	1	1	1012	6237	1	1281		236	236	236			MCAMBJML_05178
group_5929		hypothetical protein	1	1	1	1012	6236	1	1280		212	212	212			MCAMBJML_05179
group_593		Beta-xylosidase	1	1	1	614	2	1243	1	Investigate	326	326	326									FLAGJKEC_01246
group_5930		hypothetical protein	1	1	1	1042	1	2285	1		329	329	329			MCAMBJML_05219
group_5931		hypothetical protein	1	1	1	1042	2	2285	2		1412	1412	1412			MCAMBJML_05220
group_5932		hypothetical protein	1	1	1	1042	3	2285	3		239	239	239			MCAMBJML_05221
group_5933		hypothetical protein	1	1	1	1042	10	2285	4		311	311	311			MCAMBJML_05222
group_5934		hypothetical protein	1	1	1	1042	9	2285	5		194	194	194			MCAMBJML_05223
group_5935		hypothetical protein	1	1	1	1042	8	2285	6		533	533	533			MCAMBJML_05224
group_5936		hypothetical protein	1	1	1	1042	7	2285	7		608	608	608			MCAMBJML_05225
group_5937		hypothetical protein	1	1	1	1042	6	2285	8		131	131	131			MCAMBJML_05226
group_5938		hypothetical protein	1	1	1	1042	5	2285	9		785	785	785			MCAMBJML_05227
group_5939		TelA-like protein	1	1	1	1042	4	2285	10		1112	1112	1112			MCAMBJML_05228
group_5940		hypothetical protein	1	1	1	1039	12	2282	1		776	776	776			MCAMBJML_05229
group_5941		hypothetical protein	1	1	1	1039	11	2282	2		182	182	182			MCAMBJML_05230
group_5942		hypothetical protein	1	1	1	1039	10	2282	3		320	320	320			MCAMBJML_05231
group_5943		hypothetical protein	1	1	1	1039	9	2282	4		311	311	311			MCAMBJML_05232
group_5944		hypothetical protein	1	1	1	1039	8	2282	5		491	491	491			MCAMBJML_05233
group_5945		hypothetical protein	1	1	1	1039	7	2282	6		203	203	203			MCAMBJML_05234
group_5946		hypothetical protein	1	1	1	1039	6	2282	12		224	224	224			MCAMBJML_05235
group_5947		hypothetical protein	1	1	1	1039	5	2282	11		200	200	200			MCAMBJML_05236
group_5948		hypothetical protein	1	1	1	1039	4	2282	10		311	311	311			MCAMBJML_05237
group_5949		hypothetical protein	1	1	1	1039	3	2282	9		176	176	176			MCAMBJML_05238
group_5950		hypothetical protein	1	1	1	1039	2	2282	8		281	281	281			MCAMBJML_05239
group_5951		hypothetical protein	1	1	1	1039	1	2282	7		605	605	605			MCAMBJML_05240
group_5953		hypothetical protein	1	1	1	1012	1178	1	692		191	191	191			MCAMBJML_05256
group_5954		hypothetical protein	1	1	1	1012	3274	1	947		1541	1541	1541			MCAMBJML_05257
group_5955		hypothetical protein	1	1	1	1012	3276	1	949		629	629	629			MCAMBJML_05259
group_5956		hypothetical protein	1	1	1	1012	3277	1	950		251	251	251			MCAMBJML_05260
group_5957		hypothetical protein	1	1	1	1046	1	2291	1		242	242	242			MCAMBJML_05293
group_5958	tetA	Tetracycline resistance protein, class C	1	1	1	1046	4	2291	2		1199	1199	1199			MCAMBJML_05294
group_5959	tetR	Tetracycline repressor protein class A from transposon 1721	1	1	1	1046	3	2291	4		668	668	668			MCAMBJML_05295
group_5960		hypothetical protein	1	1	1	1046	2	2291	3		512	512	512			MCAMBJML_05296
cat_1		Chloramphenicol acetyltransferase	1	1	1	1012	6210	1	871		455	455	455			MCAMBJML_05322
group_5972		IS21 family transposase ISCfr8	1	1	1	1058	2	2301	1	Investigate	740	740	740			MCAMBJML_05328
group_5973		hypothetical protein	1	1	1	1058	1	2301	2	Investigate	1523	1523	1523			MCAMBJML_05329
cat_2		Chloramphenicol acetyltransferase	1	1	1	1012	6189	1	892		632	632	632			MCAMBJML_05336
group_5976		Dihydrofolate reductase type 2	1	1	1	1012	6188	1	893		236	236	236			MCAMBJML_05338
mcr-9.1		phosphoethanolamine--lipid A transferase MCR-9.1	1	1	1	1054	1	2300	1	Investigate	1622	1622	1622			MCAMBJML_05343
group_5979		hypothetical protein	1	1	1	1056	1	2302	1	Investigate	170	170	170			MCAMBJML_05344
group_598	dapB	4-hydroxy-tetrahydrodipicolinate reductase	1	1	1	729	1	1443	2	Investigate	854	854	854									FLAGJKEC_02532
aadB		2''-aminoglycoside nucleotidyltransferase	1	1	1	1012	6193	1	875		533	533	533			MCAMBJML_05348
setB_1		Sugar efflux transporter B	1	1	1	613	1	1725	2	Investigate	524	524	524									FLAGJKEC_01138
group_5997		hypothetical protein	1	1	1	1012	3158	1	264		1397	1397	1397				GCMGEJPP_01901
group_5998		hypothetical protein	1	1	1	1012	4110	1	265		200	200	200				GCMGEJPP_01902
group_6014		hypothetical protein	1	1	1	1012	4139	1	1513		404	404	404				GCMGEJPP_01923
group_6015		hypothetical protein	1	1	1	1012	4138	1	1514		1052	1052	1052				GCMGEJPP_01924
group_6016		hypothetical protein	1	1	1	1012	4137	1	1515		347	347	347				GCMGEJPP_01925
group_6017		hypothetical protein	1	1	1	1012	7534	1	1544		275	275	275				GCMGEJPP_01928
group_6018		hypothetical protein	1	1	1	1012	7533	1	1543		197	197	197				GCMGEJPP_01929
group_6019		hypothetical protein	1	1	1	1012	7532	1	1542		299	299	299				GCMGEJPP_01930
group_6020		hypothetical protein	1	1	1	1012	7531	1	1541		245	245	245				GCMGEJPP_01931
group_6021		hypothetical protein	1	1	1	1012	7530	1	1540		491	491	491				GCMGEJPP_01932
group_6022		hypothetical protein	1	1	1	1012	7529	1	1539		2108	2108	2108				GCMGEJPP_01933
group_6023		hypothetical protein	1	1	1	1012	7528	1	1538		215	215	215				GCMGEJPP_01934
group_6024		hypothetical protein	1	1	1	1012	7527	1	1537		1499	1499	1499				GCMGEJPP_01935
group_6025	clpP_2	ATP-dependent Clp protease proteolytic subunit	1	1	1	1012	7526	1	1536		2015	2015	2015				GCMGEJPP_01936
group_6026		hypothetical protein	1	1	1	1012	7525	1	1535		326	326	326				GCMGEJPP_01937
group_6027		hypothetical protein	1	1	1	1012	7524	1	1070		293	293	293				GCMGEJPP_01938
group_6028		hypothetical protein	1	1	1	1012	7523	1	1071		551	551	551				GCMGEJPP_01939
group_6029		hypothetical protein	1	1	1	1012	7522	1	1072		398	398	398				GCMGEJPP_01940
group_6030		hypothetical protein	1	1	1	1012	3368	1	1073		482	482	482				GCMGEJPP_01941
group_6031		hypothetical protein	1	1	1	1012	3369	1	1074		395	395	395				GCMGEJPP_01942
group_6032		hypothetical protein	1	1	1	1012	3370	1	1075		2696	2696	2696				GCMGEJPP_01943
group_6033		hypothetical protein	1	1	1	1012	3371	1	1076		482	482	482				GCMGEJPP_01944
group_6034		hypothetical protein	1	1	1	1012	3372	1	1077		386	386	386				GCMGEJPP_01945
group_6035		hypothetical protein	1	1	1	1012	3373	1	1078		3068	3068	3068				GCMGEJPP_01946
group_6036		hypothetical protein	1	1	1	1012	3374	1	1079		2420	2420	2420				GCMGEJPP_01947
group_6041		hypothetical protein	1	1	1	1012	4108	1	1479		311	311	311				GCMGEJPP_01953
group_6042		hypothetical protein	1	1	1	1012	3	1	267		248	248	248				GCMGEJPP_02116
group_606		hypothetical protein	1	1	1	859	1	1665	1	Investigate	1028	1028	1028									FLAGJKEC_04486
rcsC_2		Sensor histidine kinase RcsC	1	1	1	165	1	1880	2	Investigate	1145	1145	1145									FLAGJKEC_03657
group_6074		hypothetical protein	1	1	1	1012	7377	4	35		131	131	131				GCMGEJPP_04449
group_6075		hypothetical protein	1	1	1	1012	7376	4	34		626	626	626				GCMGEJPP_04450
group_6076		hypothetical protein	1	1	1	1012	7375	4	33		359	359	359				GCMGEJPP_04451
narZ_3		Respiratory nitrate reductase 2 alpha chain	1	1	1	1094	1	2252	1	Investigate	581	581	581										CLPKGEHD_05432
group_611		hypothetical protein	1	1	1	1012	4430	2270	1		185	185	185										CLPKGEHD_05389
alaA_1		Glutamate-pyruvate aminotransferase AlaA	1	1	1	852	1	1248	1	Investigate	242	242	242									FLAGJKEC_05026
alaA_2		Glutamate-pyruvate aminotransferase AlaA	1	1	1	204	1	1971	1	Investigate	254	254	254									FLAGJKEC_05122
group_6160		hypothetical protein	1	1	1	1015	1	10	48		389	389	389				GCMGEJPP_04715
lepA_1		Elongation factor 4	1	1	1	1012	3133	2093	1		176	176	176									FLAGJKEC_01321
mltF		Membrane-bound lytic murein transglycosylase F	1	1	1	774	1	1185	1	Investigate	545	545	545									FLAGJKEC_04529
group_62	narZ_2	Respiratory nitrate reductase 2 alpha chain	1	1	1	1012	1357	45	4		293	293	293										CLPKGEHD_03842
yfhM_1		Alpha-2-macroglobulin	1	1	1	9	1	986	1		1280	1280	1280									FLAGJKEC_02916
yfhM_2		Alpha-2-macroglobulin	1	1	1	9	2	986	3		938	938	938									FLAGJKEC_02917
group_6230		hypothetical protein	1	1	1	1012	1182	1	650		2165	2165	2165				GCMGEJPP_05165
ispG_1		4-hydroxy-3-methylbut-2-en-1-yl diphosphate synthase (flavodoxin)	1	1	1	174	1	1300	1	Investigate	833	833	833									FLAGJKEC_02502
group_6260		hypothetical protein	1	1	1	1012	6201	1	886		203	203	203				GCMGEJPP_05223
group_6269		hypothetical protein	1	1	1	1012	1125	1	337		551	551	551				GCMGEJPP_05252
guaB_2		Inosine-5'-monophosphate dehydrogenase	1	1	1	896	1	1642	1	Investigate	515	515	515									FLAGJKEC_03310
guaB_1		Inosine-5'-monophosphate dehydrogenase	1	1	1	754	2	1126	1	Investigate	392	392	392									FLAGJKEC_01959
group_630		hypothetical protein	1	1	1	844	1	1833	1	Investigate	356	356	356									FLAGJKEC_05127
group_6317		hypothetical protein	1	1	1	1012	3056				1058	1058	1058					NPGFOLHF_03707
group_6318		hypothetical protein	1	1	1	1012	1180	1	648		890	890	890					NPGFOLHF_04505
group_6319		hypothetical protein	1	1	1	1012	1181	1	649		425	425	425					NPGFOLHF_04506
group_632	tktB	Transketolase 2	1	1	1	508	1	1266	1	Investigate	647	647	647									FLAGJKEC_02113
group_6320		hypothetical protein	1	1	1	1018	3	252	1		212	212	212					NPGFOLHF_05004
group_6321		hypothetical protein	1	1	1	1018	4	252	2		206	206	206					NPGFOLHF_05005
group_6322		hypothetical protein	1	1	1	1018	5	252	3		704	704	704					NPGFOLHF_05006
group_6323		hypothetical protein	1	1	1	1018	6	252	4		296	296	296					NPGFOLHF_05007
virB4_2		Type IV secretion system protein virB4	1	1	1	1018	7	252	5		2744	2744	2744					NPGFOLHF_05008
group_6325		hypothetical protein	1	1	1	1018	8	252	6		704	704	704					NPGFOLHF_05009
group_6326		hypothetical protein	1	1	1	1018	9	252	7		1067	1067	1067					NPGFOLHF_05010
ptlE_2		Type IV secretion system protein PtlE	1	1	1	1018	10	252	8		683	683	683					NPGFOLHF_05011
virB9_2		Type IV secretion system protein virB9	1	1	1	1018	11	252	9		905	905	905					NPGFOLHF_05012
group_6329		hypothetical protein	1	1	1	1018	12	252	10		1265	1265	1265					NPGFOLHF_05013
group_633		hypothetical protein	1	1	1	214	1	1888	1	Investigate	272	272	272									FLAGJKEC_03958
group_6330		hypothetical protein	1	1	1	1018	13	252	11		191	191	191					NPGFOLHF_05014
group_6331		Type IV secretion system protein VirB11	1	1	1	1018	14	252	12		1025	1025	1025					NPGFOLHF_05015
group_6332		hypothetical protein	1	1	1	1018	15	252	13		215	215	215					NPGFOLHF_05016
group_6333		hypothetical protein	1	1	1	1018	16	252	14		305	305	305					NPGFOLHF_05017
group_6334		hypothetical protein	1	1	1	1018	17	252	15		1727	1727	1727					NPGFOLHF_05018
group_6335		hypothetical protein	1	1	1	1018	18	252	16		734	734	734					NPGFOLHF_05019
group_6336		hypothetical protein	1	1	1	1018	19	252	17		515	515	515					NPGFOLHF_05020
group_6337		hypothetical protein	1	1	1	1018	20	252	18		263	263	263					NPGFOLHF_05021
group_6338		hypothetical protein	1	1	1	1018	21	252	19		233	233	233					NPGFOLHF_05022
group_6339		hypothetical protein	1	1	1	1018	22	252	20		647	647	647					NPGFOLHF_05023
group_6340	higB2_2	Putative toxin HigB2	1	1	1	1018	23	252	21		350	350	350					NPGFOLHF_05024
group_6341	higA1	Antitoxin HigA1	1	1	1	1018	24	252	22		299	299	299					NPGFOLHF_05025
group_6342		hypothetical protein	1	1	1	1018	25	252	27		269	269	269					NPGFOLHF_05026
group_6343		hypothetical protein	1	1	1	1018	26	252	26		542	542	542					NPGFOLHF_05027
dnaJ_2		Chaperone protein DnaJ	1	1	1	1018	27	252	25		533	533	533					NPGFOLHF_05028
group_6345		hypothetical protein	1	1	1	1018	2	252	24		299	299	299					NPGFOLHF_05029
group_6346		hypothetical protein	1	1	1	1018	1	252	23		272	272	272					NPGFOLHF_05030
group_6356		hypothetical protein	1	1	1	1028	3	486	3		512	512	512					NPGFOLHF_05190
group_6357		hypothetical protein	1	1	1	1028	2	486	2		746	746	746					NPGFOLHF_05191
group_6358		hypothetical protein	1	1	1	1028	1	486	1		632	632	632					NPGFOLHF_05192
group_6359		hypothetical protein	1	1	1	1030	1	502	2	Investigate	599	599	599					NPGFOLHF_05214
hemF_2		Oxygen-dependent coproporphyrinogen-III oxidase	1	1	1	1012	8154	2182	1		302	302	302									FLAGJKEC_00304
group_6360		hypothetical protein	1	1	1	1030	2	502	1	Investigate	1283	1283	1283					NPGFOLHF_05215
rmtB		16S rRNA (guanine(1405)-N(7))-methyltransferase	1	1	1	1032	2	505	1	Investigate	779	779	779					NPGFOLHF_05222
group_6362		hypothetical protein	1	1	1	1032	1	505	2	Investigate	1283	1283	1283					NPGFOLHF_05223
group_6365		hypothetical protein	1	1	1	1034	2	503	1	Investigate	449	449	449					NPGFOLHF_05242
group_6366	cat	Chloramphenicol acetyltransferase	1	1	1	1034	1	503	2	Investigate	632	632	632					NPGFOLHF_05243
mntH_2		Divalent metal cation transporter MntH	1	1	1	494	1	1426	1	Investigate	1040	1040	1040									FLAGJKEC_03521
group_641		hypothetical protein	1	1	1	1012	34	1	268		212	212	212				GCMGEJPP_02115
group_642		hypothetical protein	1	1	1	140	1	1397	1	Investigate	212	212	212									FLAGJKEC_01456
group_6426		hypothetical protein	1	1	1	1073	1	2363	1	Investigate	173	173	173						ABBLFDDE_05684
dgaR_3		Transcriptional regulatory protein DagR	1	1	1	434	1	1611	1	Investigate	818	818	818									FLAGJKEC_03081
group_644		hypothetical protein	1	1	1	801	1	1433	1	Investigate	500	500	500									FLAGJKEC_03956
tilS_2		tRNA(Ile)-lysidine synthase	1	1	1	1012	3015	2264	1		497	497	497										CLPKGEHD_04294
group_648	ldcC	Constitutive lysine decarboxylase	1	1	1	515	1	1460	1	Investigate	515	515	515									FLAGJKEC_02291
group_65		IS5 family transposase IS5	1	1	1	1066	8	2354	6		980	980	980						ABBLFDDE_05262
group_6526	traC_2	Protein TraC	1	1	1	1012	5409	1	380		914	914	914						ABBLFDDE_03717
group_6527		hypothetical protein	1	1	1	1012	5394	1	431		548	548	548						ABBLFDDE_03721
group_6528		hypothetical protein	1	1	1	1012	5395	1	432		689	689	689						ABBLFDDE_03722
group_6529		hypothetical protein	1	1	1	1012	5396	1	433		602	602	602						ABBLFDDE_03723
group_6530	traN	Mating pair stabilization protein TraN	1	1	1	1012	5400	1	422		1955	1955	1955						ABBLFDDE_03725
group_6531		hypothetical protein	1	1	1	1012	5399	1	423		281	281	281						ABBLFDDE_03726
group_6532		hypothetical protein	1	1	1	1012	5398	1	424		227	227	227						ABBLFDDE_03727
group_6533		hypothetical protein	1	1	1	1012	5397	1	425		326	326	326						ABBLFDDE_03728
group_6534		hypothetical protein	1	1	1	1012	5385	1	421		347	347	347						ABBLFDDE_03730
group_6535	traQ	Protein TraQ	1	1	1	1012	5386	1	418		239	239	239						ABBLFDDE_03731
group_6536		hypothetical protein	1	1	1	1012	5382	1	415		2849	2849	2849						ABBLFDDE_03735
group_6537	traS	Protein TraS	1	1	1	1012	5378	1	414		548	548	548						ABBLFDDE_03736
group_6538		hypothetical protein	1	1	1	1012	5350	1	381		692	692	692						ABBLFDDE_03738
group_6539	clsA_2	Cardiolipin synthase A	1	1	1	1012	5358	1	399		560	560	560						ABBLFDDE_03747
group_6540		hypothetical protein	1	1	1	1012	5357	1	398		254	254	254						ABBLFDDE_03748
group_6541	repA_2	Replication initiation protein	1	1	1	1012	5356	1	397		1019	1019	1019						ABBLFDDE_03749
group_6542		hypothetical protein	1	1	1	1012	5355	1	396		734	734	734						ABBLFDDE_03750
group_6543		hypothetical protein	1	1	1	1012	5354	1	395		731	731	731						ABBLFDDE_03751
group_6544		hypothetical protein	1	1	1	1012	5353	1	394		278	278	278						ABBLFDDE_03752
group_6545		hypothetical protein	1	1	1	1012	5352	1	393		611	611	611						ABBLFDDE_03753
group_6546		hypothetical protein	1	1	1	1012	5351	1	392		308	308	308						ABBLFDDE_03754
group_655		hypothetical protein	1	1	1	501	1	1251	1	Investigate	737	737	737									FLAGJKEC_00849
gcd_2		Quinoprotein glucose dehydrogenase	1	1	1	796	1	1416	1	Investigate	446	446	446									FLAGJKEC_04135
gcd_1		Quinoprotein glucose dehydrogenase	1	1	1	1012	5157				119	119	119									FLAGJKEC_03441
group_66		IS5 family transposase ISKpn26	1	1	1	1012	5318	1	1423		980	980	980						ABBLFDDE_05270
cueO_1		Blue copper oxidase CueO	1	1	1	570	1	1442	1	Investigate	485	485	485									FLAGJKEC_00829
group_666		hypothetical protein	1	1	1	1012	3104	2052	1		302	302	302									FLAGJKEC_00295
aceE_2		Pyruvate dehydrogenase E1 component	1	1	1	1012	2990	2105	1		686	686	686									FLAGJKEC_03707
group_6691		hypothetical protein	1	1	1	1066	5	2354	1		617	617	617						ABBLFDDE_05259
group_6692		hypothetical protein	1	1	1	1066	6	2354	8		620	620	620						ABBLFDDE_05260
group_6693		hypothetical protein	1	1	1	1066	7	2354	7		356	356	356						ABBLFDDE_05261
mtlR_2		Mannitol operon repressor	1	1	1	1066	4	2354	5		452	452	452						ABBLFDDE_05263
group_6695	glgS_3	Surface composition regulator	1	1	1	1066	3	2354	4		215	215	215						ABBLFDDE_05264
group_67		hypothetical protein	1	1	1	1066	2	2354	3		134	134	134						ABBLFDDE_05265
group_6705		Tn3 family transposase ISYps3	1	1	1	1062	6	2352	13		596	596	596						ABBLFDDE_05346
group_6706		hypothetical protein	1	1	1	1062	7	2352	12		1532	1532	1532						ABBLFDDE_05347
ecoRIIR_2		Type-2 restriction enzyme EcoRII	1	1	1	1062	8	2352	11		1208	1208	1208						ABBLFDDE_05348
dcm_3		DNA-cytosine methyltransferase	1	1	1	1062	9	2352	10		1433	1433	1433						ABBLFDDE_05349
group_6709	bin3	Putative transposon Tn552 DNA-invertase bin3	1	1	1	1062	13	2352	9		647	647	647						ABBLFDDE_05350
murD_2		UDP-N-acetylmuramoylalanine--D-glutamate ligase	1	1	1	365	1	1457	1	Investigate	134	134	134									FLAGJKEC_02299
group_6710		hypothetical protein	1	1	1	1062	12	2352	8		866	866	866						ABBLFDDE_05351
group_6711		hypothetical protein	1	1	1	1062	11	2352	7		218	218	218						ABBLFDDE_05352
group_6712		hypothetical protein	1	1	1	1062	10	2352	6		251	251	251						ABBLFDDE_05353
rapA_2		RNA polymerase-associated protein RapA	1	1	1	566	1	1006	1	Investigate	749	749	749									FLAGJKEC_04404
rapA_1		RNA polymerase-associated protein RapA	1	1	1	92	1	1870	1	Investigate	428	428	428									FLAGJKEC_03501
lptD_1		LPS-assembly protein LptD	1	1	1	195	1	1169	1	Investigate	302	302	302									FLAGJKEC_01722
lptD_2		LPS-assembly protein LptD	1	1	1	76	1	1913	1	Investigate	152	152	152									FLAGJKEC_04841
group_6799		Tn3 family transposase ISEc63	1	1	1	1012	3223	1	1012		317	317	317						ABBLFDDE_05519
group_68		IS5 family transposase ISKpn26	1	1	1	1051	1	2295	1		266	266	266	ADEFPGDK_05043
group_6808		hypothetical protein	1	1	1	1012	6916	1	1182		419	419	419						ABBLFDDE_05558
yfhA		putative siderophore transport system permease protein YfhA	1	1	1	40	1	1752	2	Investigate	671	671	671									FLAGJKEC_00886
group_684		hypothetical protein	1	1	1	73	2	1086	2	Investigate	299	299	299									FLAGJKEC_01720
group_685	btuD_1	Vitamin B12 import ATP-binding protein BtuD	1	1	1	1012	5159				548	548	548									FLAGJKEC_00592
group_686		hypothetical protein	1	1	1	480	1	1013	1	Investigate	221	221	221									FLAGJKEC_03573
group_6865	cat	Chloramphenicol acetyltransferase	1	1	1	1072	1	2371	1	Investigate	437	437	437						ABBLFDDE_05685
group_6866		hypothetical protein	1	1	1	1012	5549	1	879		269	269	269							CHDAOHDF_01818
group_6867		hypothetical protein	1	1	1	1012	5550	1	880		218	218	218							CHDAOHDF_01819
group_6870		hypothetical protein	1	1	1	1012	6208	1	868		4859	4859	4859							CHDAOHDF_01831
group_6871		hypothetical protein	1	1	1	1017	7	148	4		272	272	272							CHDAOHDF_02112
group_6872		hypothetical protein	1	1	1	1012	7809	2	366	Hypothetical protein with no hits to refseq/uniprot/clusters/cdd/tigrfams/pfam overlapping another protein with hits	182	182	182							CHDAOHDF_02185
group_6873		hypothetical protein	1	1	1	1012	2577	137	3		146	146	146							CHDAOHDF_03820
group_6874		hypothetical protein	1	1	1	1012	2451				179	179	179							CHDAOHDF_04018
group_6876		hypothetical protein	1	1	1	1012	949	1	338		398	398	398							CHDAOHDF_04784
group_6877		hypothetical protein	1	1	1	1012	3206	1	908		311	311	311							CHDAOHDF_04850
group_6878		hypothetical protein	1	1	1	1012	3207	1	909		314	314	314							CHDAOHDF_04851
group_6879		hypothetical protein	1	1	1	1012	3208	1	910		344	344	344							CHDAOHDF_04852
group_6880		hypothetical protein	1	1	1	1012	3209	1	911		305	305	305							CHDAOHDF_04853
group_6881		hypothetical protein	1	1	1	1012	3210	1	912		734	734	734							CHDAOHDF_04854
group_6882		hypothetical protein	1	1	1	1012	3211	1	913		281	281	281							CHDAOHDF_04855
group_6883		hypothetical protein	1	1	1	1012	3212	1	914		293	293	293							CHDAOHDF_04856
group_6884		hypothetical protein	1	1	1	1012	3213	1	915		317	317	317							CHDAOHDF_04857
group_6885	virB4	Type IV secretion system protein virB4	1	1	1	1012	3214	1	916		2600	2600	2600							CHDAOHDF_04858
group_6886	virB5	Type IV secretion system protein virB5	1	1	1	1012	3215	1	917		713	713	713							CHDAOHDF_04859
group_6887		hypothetical protein	1	1	1	1012	3216	1	918		227	227	227							CHDAOHDF_04860
group_6888		hypothetical protein	1	1	1	1012	3217	1	919		1040	1040	1040							CHDAOHDF_04861
virB8		Type IV secretion system protein virB8	1	1	1	1012	3218	1	920		698	698	698							CHDAOHDF_04862
virB9		Type IV secretion system protein virB9	1	1	1	1012	3219	1	921		884	884	884							CHDAOHDF_04863
group_6891		Protein virB10	1	1	1	1012	3220	1	922		1160	1160	1160							CHDAOHDF_04864
group_6892		Type IV secretion system protein VirB11	1	1	1	1012	3221	1	923		995	995	995							CHDAOHDF_04865
group_6893		hypothetical protein	1	1	1	1012	3222	1	924		533	533	533							CHDAOHDF_04866
group_6894		hypothetical protein	1	1	1	1012	3317	1	1019		398	398	398							CHDAOHDF_04871
group_6895	recD2	ATP-dependent RecD-like DNA helicase	1	1	1	1012	3318	1	1020		1505	1505	1505							CHDAOHDF_04872
group_6896		hypothetical protein	1	1	1	1012	3319	1	1021		362	362	362							CHDAOHDF_04873
group_6897		hypothetical protein	1	1	1	1012	3320	1	1022		434	434	434							CHDAOHDF_04874
group_6898		hypothetical protein	1	1	1	1012	3321	1	1023		170	170	170							CHDAOHDF_04875
group_6899		hypothetical protein	1	1	1	1012	3322	1	1024		107	107	107							CHDAOHDF_04876
group_69		IS5 family transposase ISKpn26	1	1	1	1051	3	2295	2		278	278	278	ADEFPGDK_05044
group_6900		hypothetical protein	1	1	1	1012	3323	1	1025		209	209	209							CHDAOHDF_04877
group_6901		hypothetical protein	1	1	1	1012	3324	1	1026		128	128	128							CHDAOHDF_04878
group_6902		hypothetical protein	1	1	1	1012	3325	1	1027		125	125	125							CHDAOHDF_04879
group_6903		hypothetical protein	1	1	1	1012	3326	1	1028		722	722	722							CHDAOHDF_04880
group_6904		hypothetical protein	1	1	1	1012	3327	1	1029		194	194	194							CHDAOHDF_04881
group_6905		hypothetical protein	1	1	1	1012	3328	1	1030		185	185	185							CHDAOHDF_04882
group_6906		hypothetical protein	1	1	1	1012	3329	1	1031		611	611	611							CHDAOHDF_04883
group_6907		hypothetical protein	1	1	1	1012	3330	1	1032		215	215	215							CHDAOHDF_04884
group_6908		hypothetical protein	1	1	1	1012	3331	1	1033		272	272	272							CHDAOHDF_04885
group_6909		hypothetical protein	1	1	1	1012	3332	1	1034		1169	1169	1169							CHDAOHDF_04886
group_691		hypothetical protein	1	1	1	1012	526	2098	1		557	557	557									FLAGJKEC_02146
group_6910		hypothetical protein	1	1	1	1012	3333	1	1035		1874	1874	1874							CHDAOHDF_04887
group_6911		hypothetical protein	1	1	1	1012	3334	1	1036		716	716	716							CHDAOHDF_04888
group_6912		hypothetical protein	1	1	1	1012	3335	1	1037		941	941	941							CHDAOHDF_04889
group_6913		hypothetical protein	1	1	1	1012	3336	1	1038		305	305	305							CHDAOHDF_04890
group_6914		hypothetical protein	1	1	1	1012	3337	1	1039		188	188	188							CHDAOHDF_04891
group_6915		hypothetical protein	1	1	1	1012	3338	1	1040		353	353	353							CHDAOHDF_04892
group_6916		hypothetical protein	1	1	1	1012	3339	1	1041		590	590	590							CHDAOHDF_04893
group_6917		hypothetical protein	1	1	1	1012	3340	1	1042		800	800	800							CHDAOHDF_04894
group_6918		hypothetical protein	1	1	1	1012	3341	1	1043		365	365	365							CHDAOHDF_04895
mltF_4		Membrane-bound lytic murein transglycosylase F	1	1	1	1012	3342	1	1044		632	632	632							CHDAOHDF_04896
group_6920		hypothetical protein	1	1	1	1012	3343	1	1045		449	449	449							CHDAOHDF_04897
group_6921		hypothetical protein	1	1	1	1012	3344	1	1046		302	302	302							CHDAOHDF_04898
group_6922		hypothetical protein	1	1	1	1012	3345	1	1047		296	296	296							CHDAOHDF_04899
group_6923		hypothetical protein	1	1	1	1012	3346	1	1048		548	548	548							CHDAOHDF_04900
group_6924		hypothetical protein	1	1	1	1012	3347	1	1049		1682	1682	1682							CHDAOHDF_04901
group_6925		hypothetical protein	1	1	1	1012	3348	1	1050		1517	1517	1517							CHDAOHDF_04902
group_6926		hypothetical protein	1	1	1	1012	3349	1	1051		1217	1217	1217							CHDAOHDF_04903
group_6927		hypothetical protein	1	1	1	1012	3350	1	1052		560	560	560							CHDAOHDF_04904
group_6928		hypothetical protein	1	1	1	1012	3351	1	1053		1127	1127	1127							CHDAOHDF_04905
group_6929		hypothetical protein	1	1	1	1012	3352	1	1054		374	374	374							CHDAOHDF_04906
group_693		hypothetical protein	1	1	1	628	1	1872	1	Investigate	212	212	212									FLAGJKEC_00920
group_6930		hypothetical protein	1	1	1	1012	3353	1	1055		203	203	203							CHDAOHDF_04907
group_6931		hypothetical protein	1	1	1	1012	3354	1	1056		929	929	929							CHDAOHDF_04908
group_6932		hypothetical protein	1	1	1	1012	3355	1	1057		524	524	524							CHDAOHDF_04909
group_6933		hypothetical protein	1	1	1	1012	3356	1	1058		446	446	446							CHDAOHDF_04910
group_6934		hypothetical protein	1	1	1	1012	3357	1	1059		203	203	203							CHDAOHDF_04911
group_6935		hypothetical protein	1	1	1	1012	3358	1	1060		752	752	752							CHDAOHDF_04912
group_6936		hypothetical protein	1	1	1	1012	3359	1	1061		482	482	482							CHDAOHDF_04913
group_6937		hypothetical protein	1	1	1	1012	3360	1	1062		3605	3605	3605							CHDAOHDF_04914
group_6938		hypothetical protein	1	1	1	1012	3361	1	1063		1184	1184	1184							CHDAOHDF_04915
group_6939		hypothetical protein	1	1	1	1012	3362	1	1064		815	815	815							CHDAOHDF_04916
group_6940		hypothetical protein	1	1	1	1012	3363	1	1065		245	245	245							CHDAOHDF_04917
group_6941		hypothetical protein	1	1	1	1012	3364	1	1066		203	203	203							CHDAOHDF_04918
group_6942		hypothetical protein	1	1	1	1012	3365	1	1067		2699	2699	2699							CHDAOHDF_04919
group_6943		hypothetical protein	1	1	1	1012	3366	1	1068		803	803	803							CHDAOHDF_04920
group_6944		hypothetical protein	1	1	1	1012	3367	1	1069		2357	2357	2357							CHDAOHDF_04921
group_6945	hin_3	DNA-invertase hin	1	1	1	1012	3378	1	1083		557	557	557							CHDAOHDF_04925
group_6946		hypothetical protein	1	1	1	1012	3379	1	1084		1700	1700	1700							CHDAOHDF_04926
group_6947	traD	Coupling protein TraD	1	1	1	1012	3380	1	1085		1529	1529	1529							CHDAOHDF_04927
group_6948		hypothetical protein	1	1	1	1012	3381	1	1086		416	416	416							CHDAOHDF_04928
group_6949		hypothetical protein	1	1	1	1012	3386	1	1092		368	368	368							CHDAOHDF_04931
ppsA_2		Phosphoenolpyruvate synthase	1	1	1	476	1	1215	1	Investigate	284	284	284									FLAGJKEC_04828
group_6950		hypothetical protein	1	1	1	1012	3385	1	1091		344	344	344							CHDAOHDF_04932
group_6951		hypothetical protein	1	1	1	1012	3384	1	1090		179	179	179							CHDAOHDF_04933
group_6952		hypothetical protein	1	1	1	1067	1	2357	4		296	296	296							CHDAOHDF_05183
group_6953		hypothetical protein	1	1	1	1067	2	2357	5		359	359	359							CHDAOHDF_05184
group_6954		hypothetical protein	1	1	1	1067	5	2357	3		284	284	284							CHDAOHDF_05185
group_6955		hypothetical protein	1	1	1	1067	4	2357	2		332	332	332							CHDAOHDF_05186
group_6956		hypothetical protein	1	1	1	1067	3	2357	1		107	107	107							CHDAOHDF_05187
group_6957		hypothetical protein	1	1	1	1012	3228	1	984		791	791	791							CHDAOHDF_05190
group_6958	umuC_4	Protein UmuC	1	1	1	1012	3227	1	983		1265	1265	1265							CHDAOHDF_05191
group_6959	umuD_4	Protein UmuD	1	1	1	1012	3224	1	980		440	440	440							CHDAOHDF_05192
ppsA_1		Phosphoenolpyruvate synthase	1	1	1	1012	6921				215	215	215									FLAGJKEC_03485
group_6960	klcA_2	Antirestriction protein KlcA	1	1	1	1012	3225	1	981		425	425	425							CHDAOHDF_05193
group_6961		hypothetical protein	1	1	1	1012	3226	1	982		335	335	335							CHDAOHDF_05194
group_6962		hypothetical protein	1	1	1	1012	3231	1	979		155	155	155							CHDAOHDF_05196
group_6963		hypothetical protein	1	1	1	1075	1	2368	1	Investigate	509	509	509							CHDAOHDF_05197
group_6964		hypothetical protein	1	1	1	1064	3	2356	5		92	92	92							CHDAOHDF_05198
group_6965		IS5 family transposase ISThi1	1	1	1	1012	2240	2	59		278	278	278							CHDAOHDF_05204
group_6966		IS630 family transposase ISSpu2	1	1	1	1012	2241	2	60		362	362	362							CHDAOHDF_05205
group_6967		hypothetical protein	1	1	1	1012	2242	2	61		1070	1070	1070							CHDAOHDF_05206
group_6968		hypothetical protein	1	1	1	1012	2247	2	66		2204	2204	2204							CHDAOHDF_05211
group_6969		hypothetical protein	1	1	1	1012	2248	2	67		1931	1931	1931							CHDAOHDF_05212
group_6970		hypothetical protein	1	1	1	1012	2249	2	68		977	977	977							CHDAOHDF_05213
group_6971		IS3 family transposase ISEhe3	1	1	1	1012	2206	2	25		338	338	338							CHDAOHDF_05216
group_6972		hypothetical protein	1	1	1	1065	5	2355	1		176	176	176							CHDAOHDF_05249
htpX_3		Protease HtpX	1	1	1	1012	2251	2	70		965	965	965							CHDAOHDF_05529
group_6975		hypothetical protein	1	1	1	1012	2252	2	71		497	497	497							CHDAOHDF_05530
kefC_4		Glutathione-regulated potassium-efflux system protein KefC	1	1	1	1012	2253	2	72		1715	1715	1715							CHDAOHDF_05531
trxC_3		Thioredoxin 2	1	1	1	1012	2254	2	73		440	440	440							CHDAOHDF_05532
group_6978		hypothetical protein	1	1	1	1012	2255	2	74		1145	1145	1145							CHDAOHDF_05533
group_6979		hypothetical protein	1	1	1	1012	2256	2	75		611	611	611							CHDAOHDF_05534
group_698		hypothetical protein	1	1	1	862	1	1372	1	Investigate	311	311	311									FLAGJKEC_02418
group_6980		hypothetical protein	1	1	1	1012	2257	2	76		887	887	887							CHDAOHDF_05535
ftsH4_2		ATP-dependent zinc metalloprotease FtsH 4	1	1	1	1012	2260	2	79		1808	1808	1808							CHDAOHDF_05538
group_6982		hypothetical protein	1	1	1	1012	2261	2	80		191	191	191							CHDAOHDF_05539
clpC_2		ATP-dependent Clp protease ATP-binding subunit ClpC	1	1	1	1012	2262	2	81		2849	2849	2849							CHDAOHDF_05540
group_6984		hypothetical protein	1	1	1	1012	2263	2	82		569	569	569							CHDAOHDF_05541
group_6985		hypothetical protein	1	1	1	1012	2264	2	83		281	281	281							CHDAOHDF_05542
group_6986		hypothetical protein	1	1	1	1012	2265	2	84		263	263	263							CHDAOHDF_05543
group_6987		hypothetical protein	1	1	1	1012	2266	2	85		614	614	614							CHDAOHDF_05544
group_6988		hypothetical protein	1	1	1	1012	2267	2	86		1523	1523	1523							CHDAOHDF_05545
group_6989		hypothetical protein	1	1	1	1012	7572	1	1655		593	593	593							CHDAOHDF_05564
group_699		hypothetical protein	1	1	1	450	1	1544	1	Investigate	269	269	269									FLAGJKEC_01039
ftnA_3		Bacterial non-heme ferritin	1	1	1	1012	1065	1	1415		500	500	500							CHDAOHDF_05697
group_7		IS1 family transposase IS1X2	1	1	1	1012	574	1	46		293	293	293								FLCBNOJO_01158
group_7004		hypothetical protein	1	1	1	1012	72	155	8		2027	2027	2027								FLCBNOJO_00057
group_7005	mdtC_1	Multidrug resistance protein MdtC	1	1	1	1012	4585	2385	1		869	869	869								FLCBNOJO_01557
group_7006		hypothetical protein	1	1	1	1012	3951	5	17		335	335	335								FLCBNOJO_01638
group_7007		hypothetical protein	1	1	1	1012	3949	5	19		1784	1784	1784								FLCBNOJO_01640
group_701	dadA_2	D-amino acid dehydrogenase	1	1	1	362	1	1323	1	Investigate	314	314	314									FLAGJKEC_03516
group_7010		hypothetical protein	1	1	1	1012	3944	5	24		506	506	506								FLCBNOJO_01645
group_7014		hypothetical protein	1	1	1	1012	3911	5	71		1649	1649	1649								FLCBNOJO_01686
group_7015		Putative flavoprotein monooxygenase	1	1	1	1012	3912	5	72		1130	1130	1130								FLCBNOJO_01687
group_7016		hypothetical protein	1	1	1	1012	3914	5	74		452	452	452								FLCBNOJO_01689
dksA_1		RNA polymerase-binding transcription factor DksA	1	1	1	1012	3916	5	76		422	422	422								FLCBNOJO_01691
folE2		GTP cyclohydrolase FolE2	1	1	1	1012	3917	5	77		935	935	935								FLCBNOJO_01692
ccmM		Carbon dioxide concentrating mechanism protein CcmM	1	1	1	1012	3918	5	78		560	560	560								FLCBNOJO_01693
group_7021		hypothetical protein	1	1	1	1012	3920	5	80		809	809	809								FLCBNOJO_01695
group_7022	mntB_1	Manganese transport system membrane protein MntB	1	1	1	1012	3921	5	81		827	827	827								FLCBNOJO_01696
group_7023	mntB_2	Manganese transport system membrane protein MntB	1	1	1	1012	3922	5	82		860	860	860								FLCBNOJO_01697
thrS_1		Threonine--tRNA ligase	1	1	1	1012	3925	5	152		1952	1952	1952								FLCBNOJO_01700
group_7027		hypothetical protein	1	1	1	1012	3929	5	148		335	335	335								FLCBNOJO_01704
thrS_2		Threonine--tRNA ligase	1	1	1	5	1	987	1		1268	1268	1268									FLAGJKEC_02508
mntA_1		Manganese-binding lipoprotein MntA	1	1	1	1012	3933	5	102		950	950	950								FLCBNOJO_01708
scaC		Manganese import ATP-binding protein ScaC	1	1	1	1012	3935	5	99		737	737	737								FLCBNOJO_01710
group_7033		hypothetical protein	1	1	1	1012	1943	203	2		488	488	488								FLCBNOJO_02272
group_7034		hypothetical protein	1	1	1	1012	7837	2	310		566	566	566								FLCBNOJO_02610
group_7035		hypothetical protein	1	1	1	1012	7836	2	311		776	776	776								FLCBNOJO_02611
group_7036		hypothetical protein	1	1	1	1012	7831	2	316		179	179	179								FLCBNOJO_02614
group_7037		hypothetical protein	1	1	1	1012	7830	2	317		176	176	176								FLCBNOJO_02615
group_704	thrS_1	Threonine--tRNA ligase	1	1	1	5	2	987	2		113	113	113									FLAGJKEC_02507
group_7040		hypothetical protein	1	1	1	1012	7824	2	301		1700	1700	1700								FLCBNOJO_02621
group_7044		hypothetical protein	1	1	1	1012	6713	1	211		173	173	173								FLCBNOJO_03627
group_7047		hypothetical protein	1	1	1	1012	6677	1	207		218	218	218								FLCBNOJO_03631
group_7049		hypothetical protein	1	1	1	1012	6707	1	204		764	764	764								FLCBNOJO_03633
group_7050		hypothetical protein	1	1	1	1012	6706	1	203		713	713	713								FLCBNOJO_03634
group_7051		hypothetical protein	1	1	1	1012	6705	1	202		530	530	530								FLCBNOJO_03635
group_7052		hypothetical protein	1	1	1	1012	6704	1	201		212	212	212								FLCBNOJO_03636
group_7053		hypothetical protein	1	1	1	1012	6702	1	199		3416	3416	3416								FLCBNOJO_03638
group_7054		hypothetical protein	1	1	1	1012	6697	1	183		2126	2126	2126								FLCBNOJO_03643
group_7055		hypothetical protein	1	1	1	1012	4513	2387	1		827	827	827								FLCBNOJO_03863
group_7056		hypothetical protein	1	1	1	1012	5631				509	509	509								FLCBNOJO_03991
rnhA_2		Ribonuclease H	1	1	1	1124	41	2374	5		593	593	593								FLCBNOJO_04801
group_7062		hypothetical protein	1	1	1	1124	46	2374	10		578	578	578								FLCBNOJO_04805
group_7063		hypothetical protein	1	1	1	1124	47	2374	11		215	215	215								FLCBNOJO_04806
group_7067		hypothetical protein	1	1	1	1124	55	2374	19		407	407	407								FLCBNOJO_04814
pfkB_1		ATP-dependent 6-phosphofructokinase isozyme 2	1	1	1	1012	202	2095	1		383	383	383									FLAGJKEC_04735
group_7070		hypothetical protein	1	1	1	1124	34	2374	24		203	203	203								FLCBNOJO_04818
group_7072		hypothetical protein	1	1	1	1124	32	2374	26		530	530	530								FLCBNOJO_04820
group_7074		hypothetical protein	1	1	1	1124	29	2374	29		1559	1559	1559								FLCBNOJO_04823
group_7077		hypothetical protein	1	1	1	1124	24	2374	34		890	890	890								FLCBNOJO_04828
group_7078		hypothetical protein	1	1	1	1124	23	2374	35		266	266	266								FLCBNOJO_04829
group_7080		hypothetical protein	1	1	1	1124	20	2374	39		1574	1574	1574								FLCBNOJO_04832
group_7082		hypothetical protein	1	1	1	1124	17	2374	42		428	428	428								FLCBNOJO_04835
group_7083		hypothetical protein	1	1	1	1124	16	2374	43		434	434	434								FLCBNOJO_04836
group_7089		hypothetical protein	1	1	1	1124	7	2374	49		335	335	335								FLCBNOJO_04845
group_7091		hypothetical protein	1	1	1	1124	4	2374	46		611	611	611								FLCBNOJO_04848
group_7092		hypothetical protein	1	1	1	1124	3	2374	45		3008	3008	3008								FLCBNOJO_04849
group_7096		hypothetical protein	1	1	1	1012	8063	1	170		497	497	497								FLCBNOJO_04966
group_7097		hypothetical protein	1	1	1	1012	8062	1	169		206	206	206								FLCBNOJO_04967
group_7098		hypothetical protein	1	1	1	1012	8008	1	139		320	320	320								FLCBNOJO_04972
group_71		Tn3 family transposase Tn2	1	1	1	1012	3392	1	1095		2549	2549	2549											MNHNGKHK_05010
group_7100	lexA_2	LexA repressor	1	1	1	1012	8006	1	137		632	632	632								FLCBNOJO_04974
group_7101		hypothetical protein	1	1	1	1012	2762	1	113		890	890	890								FLCBNOJO_04983
group_711		hypothetical protein	1	1	1	1012	3791	2206	1		242	242	242									FLAGJKEC_02596
group_7110		hypothetical protein	1	1	1	1125	24	2375	5		902	902	902								FLCBNOJO_05054
group_7112		hypothetical protein	1	1	1	1125	26	2375	7		380	380	380								FLCBNOJO_05056
dnaE2		Error-prone DNA polymerase	1	1	1	1125	32	2375	13		1169	1169	1169								FLCBNOJO_05062
group_7119		hypothetical protein	1	1	1	1125	34	2375	15		974	974	974								FLCBNOJO_05064
group_7121		hypothetical protein	1	1	1	1125	36	2375	17		431	431	431								FLCBNOJO_05066
group_7123		hypothetical protein	1	1	1	1125	39	2375	20		266	266	266								FLCBNOJO_05069
group_7125		hypothetical protein	1	1	1	1125	21	2375	23		212	212	212								FLCBNOJO_05072
repB		RepFIB replication protein A	1	1	1	1125	20	2375	24		1097	1097	1097								FLCBNOJO_05073
ruvA_2		Holliday junction ATP-dependent DNA helicase RuvA	1	1	1	1012	3774	2177	1		281	281	281									FLAGJKEC_01026
group_7130		hypothetical protein	1	1	1	1125	15	2375	29		746	746	746								FLCBNOJO_05078
nrdB_2		Ribonucleoside-diphosphate reductase 1 subunit beta	1	1	1	1125	12	2375	32		1142	1142	1142								FLCBNOJO_05081
thyA_2		Thymidylate synthase	1	1	1	1125	10	2375	34		1103	1103	1103								FLCBNOJO_05083
group_7134		hypothetical protein	1	1	1	1125	9	2375	35		413	413	413								FLCBNOJO_05084
dfrA		Dihydrofolate reductase	1	1	1	1125	8	2375	36		476	476	476								FLCBNOJO_05085
group_7136		hypothetical protein	1	1	1	1125	7	2375	37		644	644	644								FLCBNOJO_05086
group_7138		hypothetical protein	1	1	1	1125	5	2375	39		794	794	794								FLCBNOJO_05088
group_7139		hypothetical protein	1	1	1	1125	2	2375	40		833	833	833								FLCBNOJO_05090
group_7144	ssb_2	Single-stranded DNA-binding protein	1	1	1	1012	6153	1	854		527	527	527								FLCBNOJO_05127
group_7148		hypothetical protein	1	1	1	1012	6149	1	849		320	320	320								FLCBNOJO_05131
group_7150		hypothetical protein	1	1	1	1012	6147	1	847		860	860	860								FLCBNOJO_05133
pdeG_3		putative cyclic di-GMP phosphodiesterase PdeG	1	1	1	1012	6142	1	844		671	671	671								FLCBNOJO_05136
group_7156		hypothetical protein	1	1	1	1012	6135	1	837		5486	5486	5486								FLCBNOJO_05142
gdx_2		Guanidinium exporter	1	1	1	1012	6134	1	836		317	317	317								FLCBNOJO_05143
merP		Mercuric transport protein periplasmic component	1	1	1	1012	6243	1	1284		275	275	275								FLCBNOJO_05202
group_7164		hypothetical protein	1	1	1	1012	3199	1	1267		422	422	422								FLCBNOJO_05209
group_7171		hypothetical protein	1	1	1	1012	713	1	1138		365	365	365								FLCBNOJO_05262
group_7175		hypothetical protein	1	1	1	1012	717	1	1142		446	446	446								FLCBNOJO_05266
thrA_1		Bifunctional aspartokinase/homoserine dehydrogenase 1	1	1	1	390	1	1706	1	Investigate	1067	1067	1067									FLAGJKEC_03512
group_7180		IS3 family transposase ISAba14	1	1	1	1131	2	2380	1		662	662	662								FLCBNOJO_05358
smc_3		Chromosome partition protein Smc	1	1	1	1126	17	2376	1		9113	9113	9113								FLCBNOJO_05404
group_7187		hypothetical protein	1	1	1	1126	22	2376	23		191	191	191								FLCBNOJO_05409
group_7188		hypothetical protein	1	1	1	1126	23	2376	22		392	392	392								FLCBNOJO_05410
thrA_2		Bifunctional aspartokinase/homoserine dehydrogenase 1	1	1	1	78	1	1756	2	Investigate	350	350	350									FLAGJKEC_03845
group_7192		hypothetical protein	1	1	1	1126	11	2376	15		1118	1118	1118								FLCBNOJO_05417
group_7193		hypothetical protein	1	1	1	1126	10	2376	14		1166	1166	1166								FLCBNOJO_05418
group_7196		hypothetical protein	1	1	1	1126	5	2376	8		299	299	299								FLCBNOJO_05423
group_7197		hypothetical protein	1	1	1	1126	4	2376	7		914	914	914								FLCBNOJO_05426
phoH_2		Protein PhoH	1	1	1	1126	3	2376	6		776	776	776								FLCBNOJO_05427
group_7199		hypothetical protein	1	1	1	1126	2	2376	5		368	368	368								FLCBNOJO_05428
group_7200		hypothetical protein	1	1	1	1129	1	2379	2		227	227	227								FLCBNOJO_05480
groL_2		60 kDa chaperonin	1	1	1	1012	3279	1	952		1640	1640	1640								FLCBNOJO_05493
group_7203		hypothetical protein	1	1	1	1012	3278	1	951		305	305	305								FLCBNOJO_05494
group_7206		hypothetical protein	1	1	1	1132	1	2383	1	Investigate	104	104	104								FLCBNOJO_05512
sapA_2		Peptide transport periplasmic protein SapA	1	1	1	1012	3301	1	942		1259	1259	1259								FLCBNOJO_05515
group_7217		hypothetical protein	1	1	1	1012	6986	2039	1		632	632	632									FLAGJKEC_00001
group_7218		hypothetical protein	1	1	1	1012	6854				164	164	164									FLAGJKEC_00008
group_7219	rpmD	50S ribosomal protein L30	1	1	1	1013	1	2141	1		179	179	179									FLAGJKEC_00009
creD_1		Inner membrane protein CreD	1	1	1	1012	7058				344	344	344									FLAGJKEC_01094
group_7220	ygdR_1	putative lipoprotein YgdR	1	1	1	1012	5097				149	149	149									FLAGJKEC_00015
group_7221		hypothetical protein	1	1	1	1012	7359	4	17		233	233	233									FLAGJKEC_00029
group_7222		hypothetical protein	1	1	1	1012	7395	4	55		194	194	194									FLAGJKEC_00046
group_7223		hypothetical protein	1	1	1	536	1	1456	1	Investigate	476	476	476									FLAGJKEC_00075
group_7224		hypothetical protein	1	1	1	1012	6869			Hypothetical protein with no hits to refseq/uniprot/clusters/cdd/tigrfams/pfam overlapping another protein with hits	107	107	107									FLAGJKEC_00082
group_7225		hypothetical protein	1	1	1	1127	7	2377	1		698	698	698									FLAGJKEC_00094
group_7226		hypothetical protein	1	1	1	1012	7968	2122	1		362	362	362									FLAGJKEC_00096
group_7227		hypothetical protein	1	1	1	1012	4552	2078	1		179	179	179									FLAGJKEC_00107
group_7228		hypothetical protein	1	1	1	596	1	1646	1	Investigate	230	230	230									FLAGJKEC_00109
group_7229		hypothetical protein	1	1	1	71	1	1779	1	Investigate	311	311	311									FLAGJKEC_00129
group_7230		hypothetical protein	1	1	1	1012	206	1053	2		227	227	227									FLAGJKEC_00133
group_7231		hypothetical protein	1	1	1	1012	207	1053	1		608	608	608									FLAGJKEC_00134
group_7232		hypothetical protein	1	1	1	1012	1599				962	962	962									FLAGJKEC_00148
group_7233		hypothetical protein	1	1	1	1019	3	253	1		200	200	200									FLAGJKEC_00161
group_7234		hypothetical protein	1	1	1	1012	657	2126	1		284	284	284									FLAGJKEC_00168
group_7235		hypothetical protein	1	1	1	1012	2889	2178	1		140	140	140									FLAGJKEC_00171
group_7236		hypothetical protein	1	1	1	1012	5268	2002	2		431	431	431									FLAGJKEC_00174
group_7237		hypothetical protein	1	1	1	1012	5267	2002	1		365	365	365									FLAGJKEC_00175
group_7238		hypothetical protein	1	1	1	1017	2	148	3		404	404	404									FLAGJKEC_00184
group_7239		hypothetical protein	1	1	1	1012	3478	2090	1		338	338	338									FLAGJKEC_00197
deoA_1		Thymidine phosphorylase	1	1	1	319	1	1484	2	Investigate	407	407	407									FLAGJKEC_00627
group_7240		hypothetical protein	1	1	1	1012	2904	2150	1		428	428	428									FLAGJKEC_00204
group_7241		hypothetical protein	1	1	1	1012	3437				368	368	368									FLAGJKEC_00209
group_7242		hypothetical protein	1	1	1	121	1	1219	1	Investigate	539	539	539									FLAGJKEC_00217
group_7243		hypothetical protein	1	1	1	1012	3036	2167	1		218	218	218									FLAGJKEC_00218
group_7244		hypothetical protein	1	1	1	833	1	1197	1	Investigate	668	668	668									FLAGJKEC_00223
group_7245		hypothetical protein	1	1	1	1012	6753	2161	1		524	524	524									FLAGJKEC_00242
group_7246		hypothetical protein	1	1	1	1012	2452	2045	1		437	437	437									FLAGJKEC_00250
group_7247		hypothetical protein	1	1	1	987	1	1937	1	Investigate	164	164	164									FLAGJKEC_00255
group_7248		hypothetical protein	1	1	1	1012	5045				329	329	329									FLAGJKEC_00269
group_7249		hypothetical protein	1	1	1	1012	5152	2038	1	Hypothetical protein with no hits to refseq/uniprot/clusters/cdd/tigrfams/pfam overlapping another protein with hits	374	374	374									FLAGJKEC_00273
group_7250		hypothetical protein	1	1	1	1012	3128				524	524	524									FLAGJKEC_00293
group_7251		hypothetical protein	1	1	1	637	1	1764	1	Investigate	128	128	128									FLAGJKEC_00302
group_7252		hypothetical protein	1	1	1	1012	2586	2204	1		440	440	440									FLAGJKEC_00306
group_7253		hypothetical protein	1	1	1	1012	3473	2082	1		194	194	194									FLAGJKEC_00309
group_7254		hypothetical protein	1	1	1	21	2	978	1		203	203	203									FLAGJKEC_00313
group_7255		hypothetical protein	1	1	1	21	3	978	2		104	104	104									FLAGJKEC_00314
group_7256		hypothetical protein	1	1	1	21	1	978	3		152	152	152									FLAGJKEC_00315
group_7257		hypothetical protein	1	1	1	1012	6091	2134	1		551	551	551									FLAGJKEC_00316
group_7258		hypothetical protein	1	1	1	1012	4024				356	356	356									FLAGJKEC_00338
group_7259		hypothetical protein	1	1	1	168	1	1069	1	Investigate	332	332	332									FLAGJKEC_00347
prfC_2		Peptide chain release factor RF3	1	1	1	710	1	1280	1	Investigate	263	263	263									FLAGJKEC_01405
group_7260		hypothetical protein	1	1	1	1012	4741	2200	1		719	719	719									FLAGJKEC_00350
group_7261		hypothetical protein	1	1	1	1012	4084				182	182	182									FLAGJKEC_00355
group_7262		hypothetical protein	1	1	1	635	1	1668	1	Investigate	272	272	272									FLAGJKEC_00366
group_7263	purL	Phosphoribosylformylglycinamidine synthase	1	1	1	887	1	1736	1	Investigate	632	632	632									FLAGJKEC_00370
group_7264		hypothetical protein	1	1	1	26	1	1193	1	Investigate	182	182	182									FLAGJKEC_00373
group_7265		hypothetical protein	1	1	1	832	1	1317	1	Investigate	242	242	242									FLAGJKEC_00387
group_7266		hypothetical protein	1	1	1	279	1	1102	2	Investigate	473	473	473									FLAGJKEC_00390
group_7267		hypothetical protein	1	1	1	400	1	1000	2	Investigate	497	497	497									FLAGJKEC_00393
group_7268		hypothetical protein	1	1	1	400	2	1000	1	Investigate	605	605	605									FLAGJKEC_00394
group_7269		hypothetical protein	1	1	1	405	1	1295	1	Investigate	356	356	356									FLAGJKEC_00403
group_7270		hypothetical protein	1	1	1	1012	401	156	4		122	122	122									FLAGJKEC_00407
group_7271		hypothetical protein	1	1	1	1124	42	2374	6		323	323	323									FLAGJKEC_00411
group_7272		hypothetical protein	1	1	1	684	1	1467	1	Investigate	389	389	389									FLAGJKEC_00413
group_7273		hypothetical protein	1	1	1	1012	1588	2026	1		278	278	278									FLAGJKEC_00414
group_7274		hypothetical protein	1	1	1	946	1	1226	1	Investigate	548	548	548									FLAGJKEC_00422
group_7275		hypothetical protein	1	1	1	36	1	1683	1	Investigate	362	362	362									FLAGJKEC_00423
group_7276		hypothetical protein	1	1	1	606	2	1181	2	Investigate	215	215	215									FLAGJKEC_00428
group_7277		hypothetical protein	1	1	1	606	1	1181	1	Investigate	215	215	215									FLAGJKEC_00429
group_7278		hypothetical protein	1	1	1	153	1	1328	2	Investigate	167	167	167									FLAGJKEC_00430
group_7279		hypothetical protein	1	1	1	18	1	980	1		500	500	500									FLAGJKEC_00440
group_7280		hypothetical protein	1	1	1	18	2	980	2		326	326	326									FLAGJKEC_00441
group_7281		hypothetical protein	1	1	1	1012	4100	2057	1		353	353	353									FLAGJKEC_00450
group_7282		hypothetical protein	1	1	1	1012	2562			Hypothetical protein with no hits to refseq/uniprot/clusters/cdd/tigrfams/pfam overlapping another protein with hits	134	134	134									FLAGJKEC_00456
group_7283		hypothetical protein	1	1	1	1012	4205	1626	2		350	350	350									FLAGJKEC_00462
group_7284		hypothetical protein	1	1	1	1012	4204	1626	1		197	197	197									FLAGJKEC_00463
group_7285		hypothetical protein	1	1	1	186	1	1216	1	Investigate	635	635	635									FLAGJKEC_00464
group_7286		hypothetical protein	1	1	1	1012	3391	1	1097		272	272	272									FLAGJKEC_00478
group_7287	murA	UDP-N-acetylglucosamine 1-carboxyvinyltransferase	1	1	1	1012	6539	2140	1		176	176	176									FLAGJKEC_00479
group_7288		ISNCY family transposase ISRor2	1	1	1	1006	2	1992	2	Investigate	788	788	788									FLAGJKEC_00485
group_7289	rdgC_1	Recombination-associated protein RdgC	1	1	1	1012	3657	1	1587		860	860	860									FLAGJKEC_00490
group_729	dapAL	putative DapA-like lyase	1	1	1	821	1	1430	1	Investigate	434	434	434									FLAGJKEC_04512
group_7290		hypothetical protein	1	1	1	1012	7056	1773	2		275	275	275									FLAGJKEC_00494
group_7291		hypothetical protein	1	1	1	1012	7057	1773	1		113	113	113									FLAGJKEC_00495
group_7292		hypothetical protein	1	1	1	900	1	1735	1	Investigate	269	269	269									FLAGJKEC_00503
group_7293		hypothetical protein	1	1	1	207	1	1151	1	Investigate	347	347	347									FLAGJKEC_00504
group_7294		hypothetical protein	1	1	1	438	1	1849	1	Investigate	188	188	188									FLAGJKEC_00509
group_7295		hypothetical protein	1	1	1	1012	3419	2117	1		305	305	305									FLAGJKEC_00510
group_7296		hypothetical protein	1	1	1	1012	2730	964	1		248	248	248									FLAGJKEC_00519
group_7297		hypothetical protein	1	1	1	1012	2729	964	2		227	227	227									FLAGJKEC_00520
group_7298		hypothetical protein	1	1	1	1012	2728	964	4		437	437	437									FLAGJKEC_00521
group_7299		hypothetical protein	1	1	1	1012	2727	964	3		137	137	137									FLAGJKEC_00522
dapA		4-hydroxy-tetrahydrodipicolinate synthase	1	1	1	123	1	1387	1	Investigate	359	359	359									FLAGJKEC_00676
group_7300		hypothetical protein	1	1	1	829	1	1008	1	Investigate	488	488	488									FLAGJKEC_00531
group_7301		hypothetical protein	1	1	1	1012	2589				299	299	299									FLAGJKEC_00534
group_7302		hypothetical protein	1	1	1	1012	82	25	4		182	182	182									FLAGJKEC_00535
group_7303		hypothetical protein	1	1	1	1012	83	25	5		371	371	371									FLAGJKEC_00536
group_7304		hypothetical protein	1	1	1	1012	84	25	6		410	410	410									FLAGJKEC_00537
dpiA		Transcriptional regulatory protein DpiA	1	1	1	1012	2902	2049	1		527	527	527									FLAGJKEC_00540
group_7306		hypothetical protein	1	1	1	1012	2892				143	143	143									FLAGJKEC_00544
group_7307		hypothetical protein	1	1	1	1012	3557	2166	1		314	314	314									FLAGJKEC_00551
group_7308		hypothetical protein	1	1	1	1012	6156	1	857		326	326	326									FLAGJKEC_00557
group_7309		hypothetical protein	1	1	1	1012	6131	1	850		449	449	449									FLAGJKEC_00564
group_7310		hypothetical protein	1	1	1	1012	3672				809	809	809									FLAGJKEC_00568
group_7311		hypothetical protein	1	1	1	1012	1874	3	3		242	242	242									FLAGJKEC_00570
group_7312		hypothetical protein	1	1	1	1012	5728			Hypothetical protein with no hits to refseq/uniprot/clusters/cdd/tigrfams/pfam overlapping another protein with hits	254	254	254									FLAGJKEC_00574
group_7313		hypothetical protein	1	1	1	3	1	967	3		542	542	542									FLAGJKEC_00576
group_7314		hypothetical protein	1	1	1	3	2	967	4		467	467	467									FLAGJKEC_00577
group_7315	ydgC	Inner membrane protein YdgC	1	1	1	3	4	967	2		335	335	335									FLAGJKEC_00578
group_7316		hypothetical protein	1	1	1	3	3	967	1		425	425	425									FLAGJKEC_00579
group_7317		hypothetical protein	1	1	1	841	1	1890	1	Investigate	419	419	419									FLAGJKEC_00585
group_7318		hypothetical protein	1	1	1	17	1	973	1		386	386	386									FLAGJKEC_00588
group_7319		hypothetical protein	1	1	1	17	2	973	2		185	185	185									FLAGJKEC_00589
group_7320		hypothetical protein	1	1	1	17	3	973	3		233	233	233									FLAGJKEC_00590
group_7321		hypothetical protein	1	1	1	1001	1	1933	1	Investigate	263	263	263									FLAGJKEC_00593
group_7322		hypothetical protein	1	1	1	383	1	1745	1	Investigate	506	506	506									FLAGJKEC_00596
group_7323		hypothetical protein	1	1	1	1013	44				365	365	365									FLAGJKEC_00599
group_7324		hypothetical protein	1	1	1	1012	1536	2137	1	Hypothetical protein with no hits to refseq/uniprot/clusters/cdd/tigrfams/pfam overlapping another protein with hits	356	356	356									FLAGJKEC_00600
group_7325		hypothetical protein	1	1	1	1012	3001	2047	1		221	221	221									FLAGJKEC_00612
group_7326		hypothetical protein	1	1	1	1012	3853	5	100		134	134	134									FLAGJKEC_00618
group_7327		hypothetical protein	1	1	1	1012	4945	2023	1		569	569	569									FLAGJKEC_00619
group_7328		hypothetical protein	1	1	1	1012	6590				215	215	215									FLAGJKEC_00630
group_7329		hypothetical protein	1	1	1	780	2	1010	1	Investigate	359	359	359									FLAGJKEC_00643
aldh		Aldehyde dehydrogenase	1	1	1	1006	1	1992	1	Investigate	503	503	503									FLAGJKEC_00484
group_7330		hypothetical protein	1	1	1	780	1	1010	2	Investigate	146	146	146									FLAGJKEC_00644
group_7331		hypothetical protein	1	1	1	588	1	1292	1	Investigate	260	260	260									FLAGJKEC_00645
group_7332		hypothetical protein	1	1	1	666	1	1066	1	Investigate	389	389	389									FLAGJKEC_00646
group_7334		hypothetical protein	1	1	1	300	1	996	1	Investigate	506	506	506									FLAGJKEC_00649
group_7335		hypothetical protein	1	1	1	1012	3668				137	137	137									FLAGJKEC_00656
group_7336		hypothetical protein	1	1	1	386	1	1597	1	Investigate	434	434	434									FLAGJKEC_00660
group_7337		hypothetical protein	1	1	1	1012	6123	1	826	Hypothetical protein with no hits to refseq/uniprot/clusters/cdd/tigrfams/pfam overlapping another protein with hits	227	227	227									FLAGJKEC_00667
yncB		Endonuclease YncB	1	1	1	1012	6122	1	825		287	287	287									FLAGJKEC_00668
group_7339		hypothetical protein	1	1	1	1012	6121	1	824		152	152	152									FLAGJKEC_00669
group_7340		hypothetical protein	1	1	1	1012	4941	2017	1		416	416	416									FLAGJKEC_00670
group_7341		hypothetical protein	1	1	1	1014	36				548	548	548									FLAGJKEC_00674
group_7342		hypothetical protein	1	1	1	1125	23	2375	4		482	482	482									FLAGJKEC_00678
group_7343		hypothetical protein	1	1	1	228	1	1439	1	Investigate	242	242	242									FLAGJKEC_00680
group_7344		hypothetical protein	1	1	1	64	2	1838	1	Investigate	242	242	242									FLAGJKEC_00681
group_7345		hypothetical protein	1	1	1	64	1	1838	2	Investigate	104	104	104									FLAGJKEC_00682
acrB		Multidrug efflux pump subunit AcrB	1	1	1	1012	4011				182	182	182									FLAGJKEC_00686
group_7347		hypothetical protein	1	1	1	849	1	1806	1	Investigate	359	359	359									FLAGJKEC_00687
group_7348		hypothetical protein	1	1	1	1012	71	155	7		1010	1010	1010									FLAGJKEC_00705
group_7349		hypothetical protein	1	1	1	13	3	971	1		497	497	497									FLAGJKEC_00708
group_735		hypothetical protein	1	1	1	415	1	1058	1	Investigate	368	368	368									FLAGJKEC_05024
group_7350		hypothetical protein	1	1	1	32	1	1795	1	Investigate	755	755	755									FLAGJKEC_00718
group_7351		hypothetical protein	1	1	1	824	1	1583	1	Investigate	599	599	599									FLAGJKEC_00726
group_7352		hypothetical protein	1	1	1	626	1	1367	1	Investigate	320	320	320									FLAGJKEC_00730
group_7353		hypothetical protein	1	1	1	1012	4796	2139	1		260	260	260									FLAGJKEC_00731
group_7354		hypothetical protein	1	1	1	1012	63				563	563	563									FLAGJKEC_00737
group_7355		hypothetical protein	1	1	1	1012	3569				215	215	215									FLAGJKEC_00739
group_7356		hypothetical protein	1	1	1	1012	1897	3	1		137	137	137									FLAGJKEC_00754
group_7357		hypothetical protein	1	1	1	218	1	1727	1	Investigate	224	224	224									FLAGJKEC_00759
group_7358		hypothetical protein	1	1	1	1012	5273	1180	2		143	143	143									FLAGJKEC_00761
group_7359		hypothetical protein	1	1	1	1012	5272	1180	1		254	254	254									FLAGJKEC_00762
group_736		hypothetical protein	1	1	1	211	1	1158	1	Investigate	578	578	578									FLAGJKEC_04072
group_7360		hypothetical protein	1	1	1	1012	3674	2031	1		305	305	305									FLAGJKEC_00763
group_7361		hypothetical protein	1	1	1	1012	3577	2034	1		221	221	221									FLAGJKEC_00768
licC_1		Lichenan permease IIC component	1	1	1	1012	2552	979	3		1322	1322	1322									FLAGJKEC_00770
chbA		PTS system N,N'-diacetylchitobiose-specific EIIA component	1	1	1	1012	2553	979	2		317	317	317									FLAGJKEC_00771
group_7364		hypothetical protein	1	1	1	500	1	1192	1	Investigate	617	617	617									FLAGJKEC_00778
group_7365		hypothetical protein	1	1	1	472	2	1159	2	Investigate	227	227	227									FLAGJKEC_00779
group_7366		hypothetical protein	1	1	1	472	1	1159	1	Investigate	422	422	422									FLAGJKEC_00780
group_7367		hypothetical protein	1	1	1	427	1	1846	1	Investigate	206	206	206									FLAGJKEC_00785
group_7368		hypothetical protein	1	1	1	920	1	1662	1	Investigate	821	821	821									FLAGJKEC_00786
group_7369		hypothetical protein	1	1	1	1012	2478				671	671	671									FLAGJKEC_00790
group_737		hypothetical protein	1	1	1	256	1	1330	1	Investigate	410	410	410									FLAGJKEC_03259
group_7370		hypothetical protein	1	1	1	117	1	1076	1	Investigate	254	254	254									FLAGJKEC_00792
group_7371		hypothetical protein	1	1	1	1012	3121				281	281	281									FLAGJKEC_00799
group_7372		hypothetical protein	1	1	1	275	1	1570	1	Investigate	128	128	128									FLAGJKEC_00800
group_7373		hypothetical protein	1	1	1	85	1	1195	1	Investigate	611	611	611									FLAGJKEC_00811
group_7374		hypothetical protein	1	1	1	927	1	1319	1	Investigate	674	674	674									FLAGJKEC_00812
group_7375		hypothetical protein	1	1	1	979	1	1964	1	Investigate	788	788	788									FLAGJKEC_00813
group_7376		hypothetical protein	1	1	1	496	1	1901	1	Investigate	344	344	344									FLAGJKEC_00814
group_7377		hypothetical protein	1	1	1	368	1	1141	1	Investigate	548	548	548									FLAGJKEC_00815
group_7378		hypothetical protein	1	1	1	511	2	1711	2	Investigate	749	749	749									FLAGJKEC_00817
group_7379		hypothetical protein	1	1	1	1012	3176				392	392	392									FLAGJKEC_00835
group_7380		hypothetical protein	1	1	1	1012	5154				623	623	623									FLAGJKEC_00842
group_7382		hypothetical protein	1	1	1	1012	6166	1	866	Hypothetical protein with no hits to refseq/uniprot/clusters/cdd/tigrfams/pfam overlapping another protein with hits	155	155	155									FLAGJKEC_00853
group_7383		hypothetical protein	1	1	1	421	1	2012	1	Investigate	803	803	803									FLAGJKEC_00863
group_7384		hypothetical protein	1	1	1	393	1	1627	1	Investigate	161	161	161									FLAGJKEC_00869
group_7385		hypothetical protein	1	1	1	1012	124	2205	1		731	731	731									FLAGJKEC_00881
group_7386		hypothetical protein	1	1	1	397	1	1798	1	Investigate	1010	1010	1010									FLAGJKEC_00884
group_7387		hypothetical protein	1	1	1	40	2	1752	1	Investigate	275	275	275									FLAGJKEC_00885
group_7388		hypothetical protein	1	1	1	953	1	1288	1	Investigate	650	650	650									FLAGJKEC_00887
group_7389		hypothetical protein	1	1	1	1012	1210	23	9		362	362	362									FLAGJKEC_00897
group_7390		hypothetical protein	1	1	1	271	1	1369	1	Investigate	830	830	830									FLAGJKEC_00898
group_7391		hypothetical protein	1	1	1	1012	7905	2208	1		299	299	299									FLAGJKEC_00899
group_7392		hypothetical protein	1	1	1	1012	3190	1262	1		464	464	464									FLAGJKEC_00903
group_7393		hypothetical protein	1	1	1	1012	3189	1262	2		266	266	266									FLAGJKEC_00904
group_7394		hypothetical protein	1	1	1	1012	2832				200	200	200									FLAGJKEC_00908
group_7395		hypothetical protein	1	1	1	1012	175				347	347	347									FLAGJKEC_00910
group_7396		hypothetical protein	1	1	1	1012	3002	2176	1		623	623	623									FLAGJKEC_00916
group_7397		hypothetical protein	1	1	1	1012	7769	2019	1		182	182	182									FLAGJKEC_00921
pulS		Pullulanase secretion protein PulS	1	1	1	466	2	1873	2	Investigate	401	401	401									FLAGJKEC_00927
group_7399		hypothetical protein	1	1	1	466	1	1873	1	Investigate	680	680	680									FLAGJKEC_00928
group_74		Tn3 family transposase Tn2	1	1	1	1093	1	2242	1	Investigate	2015	2015	2015										CLPKGEHD_05309
group_7400		hypothetical protein	1	1	1	782	1	1206	1	Investigate	392	392	392									FLAGJKEC_00934
group_7401		hypothetical protein	1	1	1	249	1	1502	1	Investigate	512	512	512									FLAGJKEC_00937
group_7402		hypothetical protein	1	1	1	757	1	1824	1	Investigate	140	140	140									FLAGJKEC_00938
group_7403		hypothetical protein	1	1	1	757	2	1824	2	Investigate	260	260	260									FLAGJKEC_00939
group_7404	tauB	Taurine import ATP-binding protein TauB	1	1	1	1012	3174	2127	1		656	656	656									FLAGJKEC_00941
group_7405		hypothetical protein	1	1	1	1012	3173				197	197	197									FLAGJKEC_00943
group_7406		hypothetical protein	1	1	1	1012	176				344	344	344									FLAGJKEC_00945
group_7407		hypothetical protein	1	1	1	531	2	1307	1	Investigate	497	497	497									FLAGJKEC_00946
group_7408		hypothetical protein	1	1	1	531	1	1307	2	Investigate	320	320	320									FLAGJKEC_00947
group_7409		hypothetical protein	1	1	1	1131	1	2380	2		131	131	131									FLAGJKEC_00948
group_7410		hypothetical protein	1	1	1	795	1	1921	1	Investigate	167	167	167									FLAGJKEC_00951
group_7411		hypothetical protein	1	1	1	4	4	965	3		272	272	272									FLAGJKEC_00953
group_7412		hypothetical protein	1	1	1	4	3	965	4		140	140	140									FLAGJKEC_00954
group_7413		hypothetical protein	1	1	1	4	2	965	1		350	350	350									FLAGJKEC_00955
group_7414		hypothetical protein	1	1	1	452	1	1599	1	Investigate	197	197	197									FLAGJKEC_00959
group_7415		hypothetical protein	1	1	1	57	1	1291	1	Investigate	284	284	284									FLAGJKEC_00960
group_7416		hypothetical protein	1	1	1	179	2	1037	2	Investigate	419	419	419									FLAGJKEC_00963
group_7417		hypothetical protein	1	1	1	179	1	1037	1	Investigate	251	251	251									FLAGJKEC_00964
group_7418		hypothetical protein	1	1	1	1012	4101			Hypothetical protein with no hits to refseq/uniprot/clusters/cdd/tigrfams/pfam overlapping another protein with hits	170	170	170									FLAGJKEC_00980
group_7419		hypothetical protein	1	1	1	1012	1590	2211	1		167	167	167									FLAGJKEC_00985
group_742	rlhA_2	23S rRNA 5-hydroxycytidine synthase	1	1	1	838	1	1748	1	Investigate	551	551	551									FLAGJKEC_02509
group_7420		hypothetical protein	1	1	1	1012	8127	2151	1		497	497	497									FLAGJKEC_00987
group_7421	hsdM	Type I restriction enzyme EcoKI M protein	1	1	1	1012	2037	2	269		173	173	173									FLAGJKEC_00990
group_7422		hypothetical protein	1	1	1	579	1	1839	1	Investigate	188	188	188									FLAGJKEC_00992
group_7423		hypothetical protein	1	1	1	1012	7909				236	236	236									FLAGJKEC_00997
group_7424		hypothetical protein	1	1	1	1012	6836	1315	2		200	200	200									FLAGJKEC_01012
group_7425		hypothetical protein	1	1	1	1012	6837	1315	1		107	107	107									FLAGJKEC_01013
group_7427		hypothetical protein	1	1	1	367	1	1740	1	Investigate	434	434	434									FLAGJKEC_01021
group_7428		hypothetical protein	1	1	1	1012	2548	2035	1		665	665	665									FLAGJKEC_01031
group_7429		hypothetical protein	1	1	1	1012	6754				512	512	512									FLAGJKEC_01036
group_7430		hypothetical protein	1	1	1	1012	438	2196	1		215	215	215									FLAGJKEC_01037
group_7431		hypothetical protein	1	1	1	1012	3751				119	119	119									FLAGJKEC_01041
group_7432		hypothetical protein	1	1	1	382	1	1957	1	Investigate	197	197	197									FLAGJKEC_01042
group_7433		hypothetical protein	1	1	1	590	1	1082	1	Investigate	134	134	134									FLAGJKEC_01043
group_7434		hypothetical protein	1	1	1	1012	5739				218	218	218									FLAGJKEC_01046
group_7435		hypothetical protein	1	1	1	1012	4252	1778	2		545	545	545									FLAGJKEC_01052
group_7436		hypothetical protein	1	1	1	1012	4251	1778	1		155	155	155									FLAGJKEC_01053
group_7437		hypothetical protein	1	1	1	86	1	1063	1	Investigate	365	365	365									FLAGJKEC_01054
group_7438		IS3 family transposase IS1400	1	1	1	1012	2011	2	383		212	212	212									FLAGJKEC_01055
group_7439		hypothetical protein	1	1	1	1124	36	2374	22		176	176	176									FLAGJKEC_01064
group_7440		hypothetical protein	1	1	1	1012	1794	2074	1		155	155	155									FLAGJKEC_01067
group_7441		hypothetical protein	1	1	1	1012	1600	2086	1		266	266	266									FLAGJKEC_01071
nusA_2		Transcription termination/antitermination protein NusA	1	1	1	1012	1601				116	116	116									FLAGJKEC_01074
group_7443		hypothetical protein	1	1	1	1012	5180	2207	1		422	422	422									FLAGJKEC_01081
group_7444		hypothetical protein	1	1	1	1012	1603				389	389	389									FLAGJKEC_01085
group_7445		hypothetical protein	1	1	1	1012	6117	1	1109		179	179	179									FLAGJKEC_01088
group_7446		hypothetical protein	1	1	1	1012	3129				266	266	266									FLAGJKEC_01091
group_7447		hypothetical protein	1	1	1	1013	51				497	497	497									FLAGJKEC_01098
group_7448		hypothetical protein	1	1	1	625	2	1959	1	Investigate	311	311	311									FLAGJKEC_01099
group_7449		hypothetical protein	1	1	1	625	1	1959	2	Investigate	158	158	158									FLAGJKEC_01100
group_7450		hypothetical protein	1	1	1	307	2	1041	1	Investigate	206	206	206									FLAGJKEC_01101
group_7451		hypothetical protein	1	1	1	307	1	1041	2	Investigate	368	368	368									FLAGJKEC_01102
group_7452		hypothetical protein	1	1	1	913	1	1637	1	Investigate	377	377	377									FLAGJKEC_01110
group_7453		hypothetical protein	1	1	1	282	1	1024	2	Investigate	734	734	734									FLAGJKEC_01125
group_7454		hypothetical protein	1	1	1	282	2	1024	1	Investigate	269	269	269									FLAGJKEC_01126
group_7455		hypothetical protein	1	1	1	1012	686	1	1243		350	350	350									FLAGJKEC_01134
group_7456		hypothetical protein	1	1	1	613	2	1725	1	Investigate	416	416	416									FLAGJKEC_01137
group_7457		hypothetical protein	1	1	1	34	1	1747	1	Investigate	917	917	917									FLAGJKEC_01142
group_7458		hypothetical protein	1	1	1	1012	3467	2143	1		302	302	302									FLAGJKEC_01147
group_7459		hypothetical protein	1	1	1	237	1	1805	1	Investigate	182	182	182									FLAGJKEC_01173
group_7460		hypothetical protein	1	1	1	513	1	1882	1	Investigate	119	119	119									FLAGJKEC_01174
group_7461		hypothetical protein	1	1	1	1012	7477	2058	1		107	107	107									FLAGJKEC_01175
group_7462		hypothetical protein	1	1	1	263	2	993	1	Investigate	479	479	479									FLAGJKEC_01182
group_7463		hypothetical protein	1	1	1	263	1	993	2	Investigate	200	200	200									FLAGJKEC_01183
group_7464		hypothetical protein	1	1	1	1012	3192	1011	1		494	494	494									FLAGJKEC_01194
group_7465		hypothetical protein	1	1	1	1012	3193	1011	2		236	236	236									FLAGJKEC_01195
group_7466		hypothetical protein	1	1	1	143	1	1325	1	Investigate	209	209	209									FLAGJKEC_01204
group_7467	nepI_1	Purine ribonucleoside efflux pump NepI	1	1	1	1012	334				152	152	152									FLAGJKEC_01208
group_7468		hypothetical protein	1	1	1	940	1	1548	1	Investigate	401	401	401									FLAGJKEC_01209
group_7469		hypothetical protein	1	1	1	761	1	1561	1	Investigate	176	176	176									FLAGJKEC_01212
group_747		hypothetical protein	1	1	1	1012	668	57	5		947	947	947										CLPKGEHD_03286
group_7470		hypothetical protein	1	1	1	584	2	1573	2	Investigate	146	146	146									FLAGJKEC_01219
group_7471		hypothetical protein	1	1	1	584	1	1573	1	Investigate	245	245	245									FLAGJKEC_01220
group_7472		hypothetical protein	1	1	1	1012	187	2053	1		392	392	392									FLAGJKEC_01221
group_7473		hypothetical protein	1	1	1	1012	4284	2163	1		518	518	518									FLAGJKEC_01223
group_7474		hypothetical protein	1	1	1	312	1	1656	1	Investigate	242	242	242									FLAGJKEC_01233
group_7475		hypothetical protein	1	1	1	661	1	1434	1	Investigate	467	467	467									FLAGJKEC_01236
group_7476		hypothetical protein	1	1	1	491	1	1531	1	Investigate	287	287	287									FLAGJKEC_01242
group_7477		hypothetical protein	1	1	1	577	1	1536	1	Investigate	329	329	329									FLAGJKEC_01249
group_7478		hypothetical protein	1	1	1	607	1	1177	1	Investigate	296	296	296									FLAGJKEC_01250
group_7479		hypothetical protein	1	1	1	177	1	1366	1	Investigate	356	356	356									FLAGJKEC_01255
group_7480	dapD_1	2,3,4,5-tetrahydropyridine-2,6-dicarboxylate N-succinyltransferase	1	1	1	358	1	1585	1	Investigate	839	839	839									FLAGJKEC_01265
group_7481	gltX	Glutamate--tRNA ligase	1	1	1	1012	1	2059	1		533	533	533									FLAGJKEC_01266
aldA_1		Lactaldehyde dehydrogenase	1	1	1	883	1	1684	1	Investigate	587	587	587									FLAGJKEC_01273
group_7483		hypothetical protein	1	1	1	1012	1576	2080	1		419	419	419									FLAGJKEC_01282
group_7484		hypothetical protein	1	1	1	1014	1				587	587	587									FLAGJKEC_01287
group_7485		hypothetical protein	1	1	1	1012	7980	2060	1		386	386	386									FLAGJKEC_01288
group_7486		hypothetical protein	1	1	1	127	1	1170	1	Investigate	359	359	359									FLAGJKEC_01292
group_7487		hypothetical protein	1	1	1	1012	305	2046	1		695	695	695									FLAGJKEC_01293
group_7488		hypothetical protein	1	1	1	1012	275	2056	1		131	131	131									FLAGJKEC_01295
group_7489		hypothetical protein	1	1	1	308	1	1160	1	Investigate	392	392	392									FLAGJKEC_01299
group_749	pcaR_2	Pca regulon regulatory protein	1	1	1	941	2	1580	1	Investigate	290	290	290									FLAGJKEC_04267
group_7490	rbsA_3	Ribose import ATP-binding protein RbsA	1	1	1	640	1	1149	1	Investigate	1436	1436	1436									FLAGJKEC_01305
group_7491		hypothetical protein	1	1	1	640	2	1149	2	Investigate	266	266	266									FLAGJKEC_01306
group_7492	ubiC	Chorismate pyruvate-lyase	1	1	1	1012	797	2079	1		275	275	275									FLAGJKEC_01309
group_7493		hypothetical protein	1	1	1	785	1	1256	1	Investigate	275	275	275									FLAGJKEC_01319
group_7494		hypothetical protein	1	1	1	1	2	963	1		365	365	365									FLAGJKEC_01328
group_7495		hypothetical protein	1	1	1	1	3	963	2		245	245	245									FLAGJKEC_01329
group_7496		hypothetical protein	1	1	1	1	4	963	3		419	419	419									FLAGJKEC_01330
group_7497		hypothetical protein	1	1	1	349	1	1760	1	Investigate	545	545	545									FLAGJKEC_01336
group_7498		hypothetical protein	1	1	1	1012	6144	1	833		266	266	266									FLAGJKEC_01339
group_7499		hypothetical protein	1	1	1	1012	6143	1	832		161	161	161									FLAGJKEC_01340
group_750		hypothetical protein	1	1	1	691	1	1077	1	Investigate	302	302	302									FLAGJKEC_04579
group_7500		hypothetical protein	1	1	1	1012	5205	9	1		1592	1592	1592									FLAGJKEC_01343
group_7501		hypothetical protein	1	1	1	1013	27	2092	1		101	101	101									FLAGJKEC_01345
group_7502		hypothetical protein	1	1	1	453	1	1277	1	Investigate	218	218	218									FLAGJKEC_01348
group_7503		hypothetical protein	1	1	1	59	1	1520	1	Investigate	239	239	239									FLAGJKEC_01349
group_7504		hypothetical protein	1	1	1	1012	3574	1887	2		215	215	215									FLAGJKEC_01351
group_7505		hypothetical protein	1	1	1	1012	3573	1887	1		605	605	605									FLAGJKEC_01352
group_7506		hypothetical protein	1	1	1	1012	2549	1878	1		335	335	335									FLAGJKEC_01353
group_7507		hypothetical protein	1	1	1	1012	2550	1878	2		185	185	185									FLAGJKEC_01354
group_7508		hypothetical protein	1	1	1	854	1	1379	1	Investigate	545	545	545									FLAGJKEC_01363
group_7509		hypothetical protein	1	1	1	323	1	1715	1	Investigate	176	176	176									FLAGJKEC_01370
group_7510		hypothetical protein	1	1	1	668	1	1047	1	Investigate	539	539	539									FLAGJKEC_01371
group_7511		hypothetical protein	1	1	1	1012	426	2173	1		584	584	584									FLAGJKEC_01372
group_7512		hypothetical protein	1	1	1	1012	88	25	3		416	416	416									FLAGJKEC_01382
group_7513		hypothetical protein	1	1	1	1012	87	25	2	Hypothetical protein with no hits to refseq/uniprot/clusters/cdd/tigrfams/pfam overlapping another protein with hits	194	194	194									FLAGJKEC_01383
group_7514		hypothetical protein	1	1	1	1013	41				191	191	191									FLAGJKEC_01390
group_7515		hypothetical protein	1	1	1	479	1	1218	1	Investigate	560	560	560									FLAGJKEC_01393
group_7516		hypothetical protein	1	1	1	479	2	1218	2	Investigate	569	569	569									FLAGJKEC_01394
group_7517		hypothetical protein	1	1	1	1012	6591	2170	1		269	269	269									FLAGJKEC_01396
group_7518		hypothetical protein	1	1	1	244	1	1981	1	Investigate	707	707	707									FLAGJKEC_01406
group_7519		hypothetical protein	1	1	1	779	1	1411	1	Investigate	488	488	488									FLAGJKEC_01409
group_7520		hypothetical protein	1	1	1	1012	1582				176	176	176									FLAGJKEC_01417
group_7521		hypothetical protein	1	1	1	1012	204				317	317	317									FLAGJKEC_01428
group_7522		hypothetical protein	1	1	1	1012	6850	2118	1		215	215	215									FLAGJKEC_01432
group_7523		hypothetical protein	1	1	1	1012	1309	2164	1		479	479	479									FLAGJKEC_01454
group_7524		hypothetical protein	1	1	1	1012	704	1	1147		296	296	296									FLAGJKEC_01460
group_7525		hypothetical protein	1	1	1	1012	705	1	1148		233	233	233									FLAGJKEC_01461
group_7526		hypothetical protein	1	1	1	1012	724	1	1130		491	491	491									FLAGJKEC_01463
group_7527		hypothetical protein	1	1	1	1012	723	1	1129		206	206	206									FLAGJKEC_01464
group_7528		hypothetical protein	1	1	1	87	1	998	1	Investigate	710	710	710									FLAGJKEC_01466
group_7529		hypothetical protein	1	1	1	1124	2	2374	1		578	578	578									FLAGJKEC_01472
group_7530		hypothetical protein	1	1	1	169	1	1308	1	Investigate	212	212	212									FLAGJKEC_01478
group_7531		hypothetical protein	1	1	1	1012	7290	19	2	Hypothetical protein with no hits to refseq/uniprot/clusters/cdd/tigrfams/pfam overlapping another protein with hits	341	341	341									FLAGJKEC_01481
group_7532	edd	Phosphogluconate dehydratase	1	1	1	1012	3671	2070	1		389	389	389									FLAGJKEC_01487
group_7533		hypothetical protein	1	1	1	916	2	1765	2	Investigate	164	164	164									FLAGJKEC_01493
group_7534		hypothetical protein	1	1	1	916	1	1765	1	Investigate	260	260	260									FLAGJKEC_01494
group_7535	speG	Spermidine N(1)-acetyltransferase	1	1	1	1012	6938	1	1184		560	560	560									FLAGJKEC_01499
group_7536		hypothetical protein	1	1	1	45	1	1136	1	Investigate	443	443	443									FLAGJKEC_01501
group_7537		hypothetical protein	1	1	1	611	1	1083	1	Investigate	179	179	179									FLAGJKEC_01506
group_7538		hypothetical protein	1	1	1	716	1	1174	1	Investigate	371	371	371									FLAGJKEC_01519
group_7539		hypothetical protein	1	1	1	156	1	1001	1	Investigate	278	278	278									FLAGJKEC_01520
group_754		hypothetical protein	1	1	1	94	1	1709	1	Investigate	170	170	170									FLAGJKEC_05153
group_7540		hypothetical protein	1	1	1	1012	5612	1660	1		281	281	281									FLAGJKEC_01524
group_7541		hypothetical protein	1	1	1	1012	5613	1660	2		224	224	224									FLAGJKEC_01525
group_7542		hypothetical protein	1	1	1	591	1	1087	1	Investigate	341	341	341									FLAGJKEC_01528
group_7543		hypothetical protein	1	1	1	1012	6219	1	1112		176	176	176									FLAGJKEC_01529
yceB_1		putative lipoprotein YceB	1	1	1	1012	3111	2148	1		275	275	275									FLAGJKEC_01532
group_7545		hypothetical protein	1	1	1	938	1	1672	1	Investigate	353	353	353									FLAGJKEC_01542
group_7546		hypothetical protein	1	1	1	107	1	1788	1	Investigate	536	536	536									FLAGJKEC_01545
ydgH_1		Protein YdgH	1	1	1	107	2	1788	2	Investigate	227	227	227									FLAGJKEC_01546
group_7548		hypothetical protein	1	1	1	409	1	1519	1	Investigate	362	362	362									FLAGJKEC_01548
group_7549		hypothetical protein	1	1	1	409	2	1519	2	Investigate	476	476	476									FLAGJKEC_01549
group_7550		hypothetical protein	1	1	1	1012	245	2091	1		587	587	587									FLAGJKEC_01565
group_7551		hypothetical protein	1	1	1	1012	3667	2174	1		362	362	362									FLAGJKEC_01567
group_7552		hypothetical protein	1	1	1	1012	5844	2107	1		875	875	875									FLAGJKEC_01569
group_7553		hypothetical protein	1	1	1	636	1	1816	1	Investigate	212	212	212									FLAGJKEC_01581
group_7554	hin_3	DNA-invertase hin	1	1	1	767	1	1073	1	Investigate	536	536	536									FLAGJKEC_01585
group_7555		hypothetical protein	1	1	1	1012	2644	2202	1		173	173	173									FLAGJKEC_01591
group_7556		hypothetical protein	1	1	1	721	1	1543	1	Investigate	446	446	446									FLAGJKEC_01593
group_7557		hypothetical protein	1	1	1	1012	5150	2129	1		281	281	281									FLAGJKEC_01598
group_7558		hypothetical protein	1	1	1	1012	5911				473	473	473									FLAGJKEC_01602
group_7559		hypothetical protein	1	1	1	1012	7311	2061	1		692	692	692									FLAGJKEC_01603
nanT		Sialic acid transporter NanT	1	1	1	1012	7277	2020	1		611	611	611									FLAGJKEC_01162
group_7560		hypothetical protein	1	1	1	1012	4944				488	488	488									FLAGJKEC_01609
group_7561		hypothetical protein	1	1	1	468	1	1874	1	Investigate	341	341	341									FLAGJKEC_01610
group_7562		hypothetical protein	1	1	1	1014	33	2073	1		212	212	212									FLAGJKEC_01615
group_7563		hypothetical protein	1	1	1	8	2	981	2		554	554	554									FLAGJKEC_01618
group_7564		hypothetical protein	1	1	1	8	3	981	3		326	326	326									FLAGJKEC_01619
group_7565		hypothetical protein	1	1	1	1012	4254	1267	1		242	242	242									FLAGJKEC_01621
group_7566		hypothetical protein	1	1	1	1012	4253	1267	2		149	149	149									FLAGJKEC_01622
group_7567		hypothetical protein	1	1	1	1012	3676	1	85		653	653	653									FLAGJKEC_01624
group_7568		hypothetical protein	1	1	1	388	1	1970	1	Investigate	209	209	209									FLAGJKEC_01625
group_7569		hypothetical protein	1	1	1	388	2	1970	2	Investigate	122	122	122									FLAGJKEC_01626
group_757		hypothetical protein	1	1	1	309	1	1776	1	Investigate	341	341	341									FLAGJKEC_04466
group_7570		hypothetical protein	1	1	1	1012	4937	2119	1		332	332	332									FLAGJKEC_01631
group_7571		hypothetical protein	1	1	1	74	1	1705	1	Investigate	374	374	374									FLAGJKEC_01633
group_7572		hypothetical protein	1	1	1	642	2	1717	1	Investigate	278	278	278									FLAGJKEC_01634
group_7573		hypothetical protein	1	1	1	642	1	1717	2	Investigate	581	581	581									FLAGJKEC_01635
group_7574		hypothetical protein	1	1	1	1012	2503				401	401	401									FLAGJKEC_01639
group_7575		hypothetical protein	1	1	1	1012	3673	2062	1		320	320	320									FLAGJKEC_01641
group_7576		hypothetical protein	1	1	1	1012	3389	1	1102		230	230	230									FLAGJKEC_01646
group_7577		hypothetical protein	1	1	1	902	1	1398	1	Investigate	335	335	335									FLAGJKEC_01648
group_7578		hypothetical protein	1	1	1	518	1	1976	1	Investigate	377	377	377									FLAGJKEC_01649
group_7579		hypothetical protein	1	1	1	1012	7187	2145	1		395	395	395									FLAGJKEC_01650
group_7580		hypothetical protein	1	1	1	324	2	1121	1	Investigate	161	161	161									FLAGJKEC_01652
group_7581		hypothetical protein	1	1	1	324	1	1121	2	Investigate	755	755	755									FLAGJKEC_01653
group_7582		hypothetical protein	1	1	1	911	1	1212	1	Investigate	197	197	197									FLAGJKEC_01654
group_7583		hypothetical protein	1	1	1	1012	6484			Hypothetical protein with no hits to refseq/uniprot/clusters/cdd/tigrfams/pfam overlapping another protein with hits	275	275	275									FLAGJKEC_01657
group_7584		hypothetical protein	1	1	1	1012	1995	2	387		266	266	266									FLAGJKEC_01667
group_7585		hypothetical protein	1	1	1	962	1	1535	1	Investigate	209	209	209									FLAGJKEC_01668
group_7586		hypothetical protein	1	1	1	555	1	1386	1	Investigate	461	461	461									FLAGJKEC_01669
group_7587		hypothetical protein	1	1	1	1012	1733	2189	1		455	455	455									FLAGJKEC_01672
group_7588		hypothetical protein	1	1	1	1012	1602				200	200	200									FLAGJKEC_01674
group_7589		hypothetical protein	1	1	1	845	1	1946	1	Investigate	158	158	158									FLAGJKEC_01675
group_7590		hypothetical protein	1	1	1	1012	1412				320	320	320									FLAGJKEC_01677
group_7591	btuD_3	Vitamin B12 import ATP-binding protein BtuD	1	1	1	1012	824				908	908	908									FLAGJKEC_01679
group_7592	catD	3-oxoadipate enol-lactonase 2	1	1	1	1012	4220	2050	1		626	626	626									FLAGJKEC_01683
group_7593		hypothetical protein	1	1	1	1012	2638	1128	1		242	242	242									FLAGJKEC_01693
group_7594		hypothetical protein	1	1	1	1012	2637	1128	2		251	251	251									FLAGJKEC_01694
group_7595		hypothetical protein	1	1	1	932	1	1245	1	Investigate	206	206	206									FLAGJKEC_01695
group_7596		hypothetical protein	1	1	1	964	1	1848	1	Investigate	731	731	731									FLAGJKEC_01696
group_7597		hypothetical protein	1	1	1	1012	3468	2075	1	Hypothetical protein with no hits to refseq/uniprot/clusters/cdd/tigrfams/pfam overlapping another protein with hits	164	164	164									FLAGJKEC_01697
group_7598		hypothetical protein	1	1	1	404	1	1947	1	Investigate	377	377	377									FLAGJKEC_01699
group_7599		hypothetical protein	1	1	1	462	1	1986	2	Investigate	1067	1067	1067									FLAGJKEC_01700
group_7600		hypothetical protein	1	1	1	462	2	1986	1	Investigate	233	233	233									FLAGJKEC_01701
group_7601		hypothetical protein	1	1	1	1012	6877	2152	1	Hypothetical protein with no hits to refseq/uniprot/clusters/cdd/tigrfams/pfam overlapping another protein with hits	419	419	419									FLAGJKEC_01709
group_7602		hypothetical protein	1	1	1	1012	799				275	275	275									FLAGJKEC_01712
group_7603		hypothetical protein	1	1	1	173	1	1470	1	Investigate	359	359	359									FLAGJKEC_01714
group_7604		hypothetical protein	1	1	1	432	1	1492	1	Investigate	152	152	152									FLAGJKEC_01723
group_7605		hypothetical protein	1	1	1	1012	3558				170	170	170									FLAGJKEC_01725
group_7606		hypothetical protein	1	1	1	931	1	1452	1	Investigate	347	347	347									FLAGJKEC_01726
group_7607		hypothetical protein	1	1	1	816	1	1678	1	Investigate	290	290	290									FLAGJKEC_01727
group_7608		hypothetical protein	1	1	1	1012	7441	2087	1		164	164	164									FLAGJKEC_01744
group_7609		hypothetical protein	1	1	1	888	1	1602	1	Investigate	485	485	485									FLAGJKEC_01747
group_7610		hypothetical protein	1	1	1	846	2	1012	1	Investigate	278	278	278									FLAGJKEC_01748
group_7611		hypothetical protein	1	1	1	846	1	1012	2	Investigate	287	287	287									FLAGJKEC_01749
group_7612		hypothetical protein	1	1	1	839	1	1142	2	Investigate	647	647	647									FLAGJKEC_01753
group_7613		hypothetical protein	1	1	1	839	2	1142	1	Investigate	251	251	251									FLAGJKEC_01754
group_7614		hypothetical protein	1	1	1	197	1	1569	1	Investigate	815	815	815									FLAGJKEC_01759
group_7615		hypothetical protein	1	1	1	1012	354				230	230	230									FLAGJKEC_01765
group_7616		hypothetical protein	1	1	1	159	1	1600	1	Investigate	638	638	638									FLAGJKEC_01767
group_7617		hypothetical protein	1	1	1	159	2	1600	2	Investigate	419	419	419									FLAGJKEC_01768
group_7618		hypothetical protein	1	1	1	728	1	1356	1	Investigate	614	614	614									FLAGJKEC_01769
group_7619		hypothetical protein	1	1	1	1012	581				299	299	299									FLAGJKEC_01777
degS_1		Serine endoprotease DegS	1	1	1	15	1	972	3		884	884	884									FLAGJKEC_03675
group_7620		hypothetical protein	1	1	1	787	1	1552	1	Investigate	500	500	500									FLAGJKEC_01778
group_7621		hypothetical protein	1	1	1	1012	5237	969	1		911	911	911									FLAGJKEC_01779
group_7622		hypothetical protein	1	1	1	1012	5238	969	2		215	215	215									FLAGJKEC_01780
group_7623		hypothetical protein	1	1	1	1012	5239	969	3		452	452	452									FLAGJKEC_01781
group_7624		hypothetical protein	1	1	1	12	1	970	1		164	164	164									FLAGJKEC_01787
group_7625		hypothetical protein	1	1	1	12	3	970	2		254	254	254									FLAGJKEC_01788
group_7626		hypothetical protein	1	1	1	12	2	970	3		662	662	662									FLAGJKEC_01789
group_7627		hypothetical protein	1	1	1	1012	7740				266	266	266									FLAGJKEC_01794
group_7628		hypothetical protein	1	1	1	1012	194	1399	2		473	473	473									FLAGJKEC_01802
group_7629		hypothetical protein	1	1	1	1012	195	1399	1		380	380	380									FLAGJKEC_01803
degS_2		Serine endoprotease DegS	1	1	1	15	2	972	2		176	176	176									FLAGJKEC_03676
group_7630		hypothetical protein	1	1	1	773	1	1932	1	Investigate	167	167	167									FLAGJKEC_01807
group_7631		hypothetical protein	1	1	1	1012	3179	2113	1		476	476	476									FLAGJKEC_01808
group_7632		hypothetical protein	1	1	1	1012	6449			Hypothetical protein with no hits to refseq/uniprot/clusters/cdd/tigrfams/pfam overlapping another protein with hits	314	314	314									FLAGJKEC_01810
group_7633		hypothetical protein	1	1	1	461	1	1579	1	Investigate	308	308	308									FLAGJKEC_01812
group_7634		hypothetical protein	1	1	1	137	1	1400	1	Investigate	302	302	302									FLAGJKEC_01816
group_7635		hypothetical protein	1	1	1	520	2	1276	2	Investigate	596	596	596									FLAGJKEC_01817
group_7636		hypothetical protein	1	1	1	520	1	1276	1	Investigate	233	233	233									FLAGJKEC_01818
group_7637		hypothetical protein	1	1	1	166	1	1067	1	Investigate	125	125	125									FLAGJKEC_01827
group_7638		hypothetical protein	1	1	1	698	1	1943	1	Investigate	299	299	299									FLAGJKEC_01830
group_7639		hypothetical protein	1	1	1	19	2	984	2		242	242	242									FLAGJKEC_01831
group_7640		hypothetical protein	1	1	1	19	3	984	3		275	275	275									FLAGJKEC_01832
group_7641		hypothetical protein	1	1	1	19	1	984	1		272	272	272									FLAGJKEC_01833
group_7642		hypothetical protein	1	1	1	492	1	1731	1	Investigate	113	113	113									FLAGJKEC_01834
group_7643		hypothetical protein	1	1	1	224	1	1146	1	Investigate	224	224	224									FLAGJKEC_01839
group_7644		hypothetical protein	1	1	1	673	1	1649	1	Investigate	932	932	932									FLAGJKEC_01854
group_7645		hypothetical protein	1	1	1	831	1	1471	1	Investigate	176	176	176									FLAGJKEC_01860
group_7646		hypothetical protein	1	1	1	1012	5614	1893	1		344	344	344									FLAGJKEC_01862
group_7647		hypothetical protein	1	1	1	1012	5615	1893	2		353	353	353									FLAGJKEC_01863
group_7648		hypothetical protein	1	1	1	1012	5650				584	584	584									FLAGJKEC_01865
group_7649		hypothetical protein	1	1	1	342	1	1772	1	Investigate	260	260	260									FLAGJKEC_01867
group_7650	rsxB	Ion-translocating oxidoreductase complex subunit B	1	1	1	1012	661	265	2		185	185	185									FLAGJKEC_01869
group_7651		hypothetical protein	1	1	1	231	1	1526	1	Investigate	431	431	431									FLAGJKEC_01870
group_7652		hypothetical protein	1	1	1	83	1	1693	1	Investigate	773	773	773									FLAGJKEC_01875
group_7653		hypothetical protein	1	1	1	1012	3575	2028	1	Hypothetical protein with no hits to refseq/uniprot/clusters/cdd/tigrfams/pfam overlapping another protein with hits	362	362	362									FLAGJKEC_01880
group_7654	rstB_2	Sensor protein RstB	1	1	1	1012	4203				185	185	185									FLAGJKEC_01883
group_7655		hypothetical protein	1	1	1	1012	1979	2191	1		419	419	419									FLAGJKEC_01887
group_7656		hypothetical protein	1	1	1	907	1	1346	1	Investigate	179	179	179									FLAGJKEC_01889
group_7657		hypothetical protein	1	1	1	1012	203				359	359	359									FLAGJKEC_01894
group_7658		hypothetical protein	1	1	1	1012	3116	2016	1	Hypothetical protein with no hits to refseq/uniprot/clusters/cdd/tigrfams/pfam overlapping another protein with hits	635	635	635									FLAGJKEC_01906
group_7659		hypothetical protein	1	1	1	1012	1418	2048	1		305	305	305									FLAGJKEC_01911
group_7660		hypothetical protein	1	1	1	1012	5611	2171	1		392	392	392									FLAGJKEC_01923
group_7661		hypothetical protein	1	1	1	1012	3556	2172	1		293	293	293									FLAGJKEC_01930
group_7662		hypothetical protein	1	1	1	495	1	1822	2	Investigate	383	383	383									FLAGJKEC_01944
group_7663		hypothetical protein	1	1	1	475	1	1032	1	Investigate	317	317	317									FLAGJKEC_01947
group_7664		hypothetical protein	1	1	1	892	1	1961	1	Investigate	341	341	341									FLAGJKEC_01948
group_7665		hypothetical protein	1	1	1	1012	5155				551	551	551									FLAGJKEC_01950
group_7666		hypothetical protein	1	1	1	754	1	1126	2	Investigate	431	431	431									FLAGJKEC_01960
group_7667		hypothetical protein	1	1	1	545	1	1501	1	Investigate	389	389	389									FLAGJKEC_01966
group_7668		hypothetical protein	1	1	1	572	1	1819	1	Investigate	170	170	170									FLAGJKEC_01975
group_7669		hypothetical protein	1	1	1	572	2	1819	2	Investigate	326	326	326									FLAGJKEC_01976
group_767		hypothetical protein	1	1	1	809	1	1780	1	Investigate	218	218	218									FLAGJKEC_03233
group_7670		hypothetical protein	1	1	1	1012	7139	2099	1		632	632	632									FLAGJKEC_01992
group_7671		hypothetical protein	1	1	1	109	1	1476	1	Investigate	452	452	452									FLAGJKEC_01994
group_7672	epsF_2	Type II secretion system protein F	1	1	1	144	1	1902	1	Investigate	1007	1007	1007									FLAGJKEC_01995
group_7673		hypothetical protein	1	1	1	1012	6319	2193	1		746	746	746									FLAGJKEC_01996
group_7674		hypothetical protein	1	1	1	1012	3125	2083	1	Hypothetical protein with no hits to refseq/uniprot/clusters/cdd/tigrfams/pfam overlapping another protein with hits	620	620	620									FLAGJKEC_01998
group_7675		hypothetical protein	1	1	1	170	1	1575	1	Investigate	164	164	164									FLAGJKEC_02000
group_7676		hypothetical protein	1	1	1	488	1	1490	1	Investigate	230	230	230									FLAGJKEC_02001
group_7677	nrdB	Ribonucleoside-diphosphate reductase 1 subunit beta	1	1	1	58	1	1757	1	Investigate	197	197	197									FLAGJKEC_02007
dhfrI		Dihydrofolate reductase type 1	1	1	1	1012	5308	1	1424		473	473	473									FLAGJKEC_02010
group_7679		hypothetical protein	1	1	1	527	1	1309	1	Investigate	1058	1058	1058									FLAGJKEC_02015
group_7680		hypothetical protein	1	1	1	1012	6755	2199	1		278	278	278									FLAGJKEC_02025
group_7681		hypothetical protein	1	1	1	1012	190				320	320	320									FLAGJKEC_02028
group_7682		hypothetical protein	1	1	1	1012	6022	1135	1		170	170	170									FLAGJKEC_02029
group_7683		hypothetical protein	1	1	1	1012	6023	1135	2		404	404	404									FLAGJKEC_02030
group_7684		hypothetical protein	1	1	1	1012	3590				437	437	437									FLAGJKEC_02035
group_7685		hypothetical protein	1	1	1	643	1	1285	1	Investigate	197	197	197									FLAGJKEC_02038
group_7686		hypothetical protein	1	1	1	618	1	1997	1	Investigate	257	257	257									FLAGJKEC_02041
group_7687		hypothetical protein	1	1	1	269	1	1928	1	Investigate	257	257	257									FLAGJKEC_02045
group_7688		hypothetical protein	1	1	1	512	2	1677	2	Investigate	890	890	890									FLAGJKEC_02046
group_7689		hypothetical protein	1	1	1	512	1	1677	1	Investigate	122	122	122									FLAGJKEC_02047
group_769	deaD	ATP-dependent RNA helicase DeaD	1	1	1	648	1	1815	1	Investigate	170	170	170									FLAGJKEC_03378
group_7690		hypothetical protein	1	1	1	1012	798				152	152	152									FLAGJKEC_02054
group_7691		hypothetical protein	1	1	1	926	1	1566	1	Investigate	773	773	773									FLAGJKEC_02055
group_7692		hypothetical protein	1	1	1	20	1	985	3		164	164	164									FLAGJKEC_02064
group_7693		hypothetical protein	1	1	1	20	2	985	2		167	167	167									FLAGJKEC_02065
group_7694		hypothetical protein	1	1	1	20	3	985	1		233	233	233									FLAGJKEC_02066
group_7695		hypothetical protein	1	1	1	1012	817				305	305	305									FLAGJKEC_02070
group_7696	cpxA	Sensor histidine kinase CpxA	1	1	1	49	1	1065	1	Investigate	872	872	872									FLAGJKEC_02071
group_7697		hypothetical protein	1	1	1	639	1	1503	1	Investigate	254	254	254									FLAGJKEC_02076
group_7698		hypothetical protein	1	1	1	1012	523	2102	1	Hypothetical protein with no hits to refseq/uniprot/clusters/cdd/tigrfams/pfam overlapping another protein with hits	635	635	635									FLAGJKEC_02078
group_7699		hypothetical protein	1	1	1	538	1	1237	1	Investigate	857	857	857									FLAGJKEC_02082
group_770		hypothetical protein	1	1	1	247	2	1809	2	Investigate	152	152	152									FLAGJKEC_02128
group_7700		hypothetical protein	1	1	1	1012	659				314	314	314									FLAGJKEC_02088
group_7701		hypothetical protein	1	1	1	420	1	1269	1	Investigate	167	167	167									FLAGJKEC_02091
group_7702		hypothetical protein	1	1	1	957	1	1022	2	Investigate	347	347	347									FLAGJKEC_02092
group_7703		hypothetical protein	1	1	1	957	2	1022	1	Investigate	269	269	269									FLAGJKEC_02093
group_7704		hypothetical protein	1	1	1	543	1	1685	1	Investigate	248	248	248									FLAGJKEC_02094
group_7705		hypothetical protein	1	1	1	1012	2559	137	7		509	509	509									FLAGJKEC_02105
group_7706		hypothetical protein	1	1	1	337	1	1175	1	Investigate	290	290	290									FLAGJKEC_02106
group_7707		hypothetical protein	1	1	1	1012	5149	2100	1		395	395	395									FLAGJKEC_02108
group_7708		hypothetical protein	1	1	1	967	1	1473	1	Investigate	263	263	263									FLAGJKEC_02111
group_7709		hypothetical protein	1	1	1	131	1	1603	1	Investigate	368	368	368									FLAGJKEC_02126
group_7710		hypothetical protein	1	1	1	247	1	1809	1	Investigate	359	359	359									FLAGJKEC_02127
group_7711		hypothetical protein	1	1	1	1012	4588				554	554	554									FLAGJKEC_02132
group_7712		hypothetical protein	1	1	1	200	1	1048	1	Investigate	332	332	332									FLAGJKEC_02133
group_7713		hypothetical protein	1	1	1	200	2	1048	2	Investigate	143	143	143									FLAGJKEC_02134
group_7714		hypothetical protein	1	1	1	30	1	1951	1	Investigate	290	290	290									FLAGJKEC_02137
group_7715		hypothetical protein	1	1	1	982	1	1977	1	Investigate	173	173	173									FLAGJKEC_02138
group_7716		hypothetical protein	1	1	1	982	2	1977	2	Investigate	1613	1613	1613									FLAGJKEC_02139
group_7717		hypothetical protein	1	1	1	299	1	1419	1	Investigate	209	209	209									FLAGJKEC_02140
group_7718		hypothetical protein	1	1	1	549	1	1879	1	Investigate	251	251	251									FLAGJKEC_02141
group_7719		hypothetical protein	1	1	1	1012	5241	159	1		140	140	140									FLAGJKEC_02144
group_7720		hypothetical protein	1	1	1	1012	5162				179	179	179									FLAGJKEC_02151
group_7721		hypothetical protein	1	1	1	934	1	1708	1	Investigate	353	353	353									FLAGJKEC_02154
group_7722		hypothetical protein	1	1	1	1012	4946				290	290	290									FLAGJKEC_02156
group_7723		hypothetical protein	1	1	1	709	1	1914	1	Investigate	302	302	302									FLAGJKEC_02161
group_7724		hypothetical protein	1	1	1	1012	132	2030	1		365	365	365									FLAGJKEC_02170
group_7725		hypothetical protein	1	1	1	1012	3087				137	137	137									FLAGJKEC_02174
group_7726		hypothetical protein	1	1	1	1012	7207				176	176	176									FLAGJKEC_02177
group_7727		hypothetical protein	1	1	1	97	1	1623	1	Investigate	452	452	452									FLAGJKEC_02180
group_7728		hypothetical protein	1	1	1	550	1	1899	1	Investigate	488	488	488									FLAGJKEC_02182
group_7729		hypothetical protein	1	1	1	603	1	1842	1	Investigate	152	152	152									FLAGJKEC_02186
uxaA_1		Altronate dehydratase	1	1	1	973	1	1910	1	Investigate	500	500	500									FLAGJKEC_01795
group_7730		hypothetical protein	1	1	1	331	1	1940	1	Investigate	305	305	305									FLAGJKEC_02187
group_7731		hypothetical protein	1	1	1	331	2	1940	2	Investigate	356	356	356									FLAGJKEC_02188
group_7732		hypothetical protein	1	1	1	996	1	1107	1	Investigate	200	200	200									FLAGJKEC_02193
group_7733		hypothetical protein	1	1	1	1012	3178			Hypothetical protein with no hits to refseq/uniprot/clusters/cdd/tigrfams/pfam overlapping another protein with hits	218	218	218									FLAGJKEC_02196
group_7734		hypothetical protein	1	1	1	1012	3027				290	290	290									FLAGJKEC_02202
group_7735		hypothetical protein	1	1	1	1012	764	1	1226		497	497	497									FLAGJKEC_02205
group_7736		hypothetical protein	1	1	1	1012	3582				263	263	263									FLAGJKEC_02209
group_7737		hypothetical protein	1	1	1	734	1	1034	1	Investigate	134	134	134									FLAGJKEC_02210
group_7738		hypothetical protein	1	1	1	413	1	1622	1	Investigate	524	524	524									FLAGJKEC_02211
group_7739		hypothetical protein	1	1	1	145	1	1078	1	Investigate	266	266	266									FLAGJKEC_02219
uxaA_2		Altronate dehydratase	1	1	1	575	1	1123	1	Investigate	218	218	218									FLAGJKEC_02709
group_7740		hypothetical protein	1	1	1	1012	1212	23	7		275	275	275									FLAGJKEC_02224
group_7741		hypothetical protein	1	1	1	977	1	1761	1	Investigate	395	395	395									FLAGJKEC_02230
group_7742		hypothetical protein	1	1	1	727	1	1485	1	Investigate	338	338	338									FLAGJKEC_02231
group_7743		hypothetical protein	1	1	1	1012	2901				314	314	314									FLAGJKEC_02234
cadA_1		Inducible lysine decarboxylase	1	1	1	1012	6356				104	104	104									FLAGJKEC_02238
group_7745		hypothetical protein	1	1	1	783	1	1498	1	Investigate	176	176	176									FLAGJKEC_02239
group_7746		hypothetical protein	1	1	1	1126	25	2376	4		185	185	185									FLAGJKEC_02242
group_7747		hypothetical protein	1	1	1	1012	5835	2104	1		272	272	272									FLAGJKEC_02245
group_7748		hypothetical protein	1	1	1	467	1	1474	1	Investigate	161	161	161									FLAGJKEC_02247
hdfR		HTH-type transcriptional regulator HdfR	1	1	1	1012	7571	1	1657		356	356	356									FLAGJKEC_02250
group_7750		hypothetical protein	1	1	1	1012	7570	1	1656	Hypothetical protein with no hits to refseq/uniprot/clusters/cdd/tigrfams/pfam overlapping another protein with hits	230	230	230									FLAGJKEC_02251
group_7751		hypothetical protein	1	1	1	498	1	1394	1	Investigate	197	197	197									FLAGJKEC_02258
group_7752		hypothetical protein	1	1	1	1012	499				449	449	449									FLAGJKEC_02274
group_7753		hypothetical protein	1	1	1	670	1	1537	2	Investigate	263	263	263									FLAGJKEC_02277
group_7754		hypothetical protein	1	1	1	670	2	1537	1	Investigate	245	245	245									FLAGJKEC_02278
group_7755		hypothetical protein	1	1	1	634	1	1354	1	Investigate	317	317	317									FLAGJKEC_02283
group_7756		hypothetical protein	1	1	1	1012	2675	2135	1		275	275	275									FLAGJKEC_02287
group_7757		hypothetical protein	1	1	1	160	2	1847	1	Investigate	356	356	356									FLAGJKEC_02289
group_7758		hypothetical protein	1	1	1	160	1	1847	2	Investigate	434	434	434									FLAGJKEC_02290
group_7759		hypothetical protein	1	1	1	515	2	1460	2	Investigate	293	293	293									FLAGJKEC_02292
dhaD_2		Glycerol dehydrogenase	1	1	1	1	1	963	5		791	791	791									FLAGJKEC_01332
group_7760		hypothetical protein	1	1	1	1012	6817	2044	1		128	128	128									FLAGJKEC_02296
group_7761		hypothetical protein	1	1	1	326	1	1391	2	Investigate	197	197	197									FLAGJKEC_02315
group_7762		hypothetical protein	1	1	1	360	1	1613	1	Investigate	176	176	176									FLAGJKEC_02318
group_7763		hypothetical protein	1	1	1	707	1	1405	1	Investigate	113	113	113									FLAGJKEC_02322
group_7764		hypothetical protein	1	1	1	1012	1958	2	391		227	227	227									FLAGJKEC_02323
group_7765		hypothetical protein	1	1	1	1012	1538				128	128	128									FLAGJKEC_02327
group_7766		hypothetical protein	1	1	1	1012	6350				266	266	266									FLAGJKEC_02331
group_7767		hypothetical protein	1	1	1	176	1	1915	1	Investigate	353	353	353									FLAGJKEC_02339
group_7768		hypothetical protein	1	1	1	1012	200	1738	1		191	191	191									FLAGJKEC_02345
group_7769		hypothetical protein	1	1	1	1012	201	1738	2		329	329	329									FLAGJKEC_02346
dhaD_1		Glycerol dehydrogenase	1	1	1	1	5	963	4		275	275	275									FLAGJKEC_01331
group_7770		hypothetical protein	1	1	1	178	1	2013	1	Investigate	278	278	278									FLAGJKEC_02351
group_7771		hypothetical protein	1	1	1	1012	6525	2097	1		230	230	230									FLAGJKEC_02352
group_7772		hypothetical protein	1	1	1	1012	687	1	1113		164	164	164									FLAGJKEC_02371
group_7773		hypothetical protein	1	1	1	1012	3114				335	335	335									FLAGJKEC_02377
group_7774		hypothetical protein	1	1	1	246	1	1625	1	Investigate	1076	1076	1076									FLAGJKEC_02380
group_7775		hypothetical protein	1	1	1	1012	186				203	203	203									FLAGJKEC_02382
group_7776		hypothetical protein	1	1	1	1012	2900	2071	1		197	197	197									FLAGJKEC_02385
group_7777		hypothetical protein	1	1	1	1012	6708	1	205		677	677	677									FLAGJKEC_02389
group_7778		hypothetical protein	1	1	1	306	2	1373	2	Investigate	266	266	266									FLAGJKEC_02399
group_7779		hypothetical protein	1	1	1	1012	3602	1	1596		107	107	107									FLAGJKEC_02403
group_7780		hypothetical protein	1	1	1	1012	3601	1	1595	Hypothetical protein with no hits to refseq/uniprot/clusters/cdd/tigrfams/pfam overlapping another protein with hits	137	137	137									FLAGJKEC_02404
group_7781		hypothetical protein	1	1	1	1012	3469	2158	1		479	479	479									FLAGJKEC_02416
group_7782		hypothetical protein	1	1	1	1012	4695	1657	1		413	413	413									FLAGJKEC_02419
group_7783		hypothetical protein	1	1	1	1012	4696	1657	2		290	290	290									FLAGJKEC_02420
group_7784		hypothetical protein	1	1	1	1012	4694				626	626	626									FLAGJKEC_02422
group_7785		hypothetical protein	1	1	1	487	1	1392	1	Investigate	299	299	299									FLAGJKEC_02426
group_7786		hypothetical protein	1	1	1	487	2	1392	2	Investigate	143	143	143									FLAGJKEC_02427
group_7787		hypothetical protein	1	1	1	542	1	1210	1	Investigate	569	569	569									FLAGJKEC_02428
group_7788		hypothetical protein	1	1	1	581	1	1230	1	Investigate	179	179	179									FLAGJKEC_02434
group_7789		hypothetical protein	1	1	1	1012	893				323	323	323									FLAGJKEC_02445
group_7790		hypothetical protein	1	1	1	1012	4947				260	260	260									FLAGJKEC_02451
group_7791		hypothetical protein	1	1	1	484	1	1630	1	Investigate	344	344	344									FLAGJKEC_02452
group_7792		hypothetical protein	1	1	1	233	1	1486	1	Investigate	188	188	188									FLAGJKEC_02454
group_7793		hypothetical protein	1	1	1	1012	688	1	1114	Hypothetical protein with no hits to refseq/uniprot/clusters/cdd/tigrfams/pfam overlapping another protein with hits	161	161	161									FLAGJKEC_02460
group_7794		hypothetical protein	1	1	1	1012	2905	26	5		482	482	482									FLAGJKEC_02464
group_7795		hypothetical protein	1	1	1	753	1	1803	1	Investigate	350	350	350									FLAGJKEC_02467
group_7796		hypothetical protein	1	1	1	1012	4418	2055	1	Hypothetical protein with no hits to refseq/uniprot/clusters/cdd/tigrfams/pfam overlapping another protein with hits	275	275	275									FLAGJKEC_02468
group_7797	gss	Bifunctional glutathionylspermidine synthetase/amidase	1	1	1	689	1	1500	1	Investigate	182	182	182									FLAGJKEC_02472
group_7798		hypothetical protein	1	1	1	582	1	990	1	Investigate	338	338	338									FLAGJKEC_02473
group_7799		hypothetical protein	1	1	1	394	1	1162	1	Investigate	116	116	116									FLAGJKEC_02475
group_780		hypothetical protein	1	1	1	664	1	1978	1	Investigate	272	272	272									FLAGJKEC_03735
group_7800		hypothetical protein	1	1	1	1012	3581				365	365	365									FLAGJKEC_02478
group_7801		hypothetical protein	1	1	1	860	1	1831	1	Investigate	383	383	383									FLAGJKEC_02479
group_7802		hypothetical protein	1	1	1	1012	2396	7	15	Hypothetical protein with no hits to refseq/uniprot/clusters/cdd/tigrfams/pfam overlapping another protein with hits	152	152	152									FLAGJKEC_02481
group_7803		hypothetical protein	1	1	1	1002	1	1046	1	Investigate	221	221	221									FLAGJKEC_02486
group_7804		hypothetical protein	1	1	1	610	1	1306	1	Investigate	401	401	401									FLAGJKEC_02487
group_7805	btuD_4	Vitamin B12 import ATP-binding protein BtuD	1	1	1	827	1	1762	1	Investigate	299	299	299									FLAGJKEC_02492
group_7806		hypothetical protein	1	1	1	1012	6577	2024	1		182	182	182									FLAGJKEC_02493
group_7807	rlmC	23S rRNA (uracil(747)-C(5))-methyltransferase RlmC	1	1	1	1012	6582				227	227	227									FLAGJKEC_02498
group_7808		hypothetical protein	1	1	1	5	3	987	3		254	254	254									FLAGJKEC_02506
group_7809	fic	putative protein adenylyltransferase Fic	1	1	1	1012	5645	2128	1		167	167	167									FLAGJKEC_02515
group_781		Deacetylase	1	1	1	13	2	971	2		890	890	890									FLAGJKEC_00707
group_7810		hypothetical protein	1	1	1	223	2	1070	2	Investigate	149	149	149									FLAGJKEC_02525
group_7811		hypothetical protein	1	1	1	223	1	1070	1	Investigate	260	260	260									FLAGJKEC_02526
group_7812		hypothetical protein	1	1	1	729	2	1443	1	Investigate	377	377	377									FLAGJKEC_02531
group_7813		hypothetical protein	1	1	1	276	1	1205	1	Investigate	503	503	503									FLAGJKEC_02533
group_7814		hypothetical protein	1	1	1	1012	1578	2149	1		428	428	428									FLAGJKEC_02535
group_7815		hypothetical protein	1	1	1	790	1	1934	1	Investigate	173	173	173									FLAGJKEC_02542
group_7816		hypothetical protein	1	1	1	1012	7840	1096	2		191	191	191									FLAGJKEC_02543
group_7817		hypothetical protein	1	1	1	1012	7841	1096	1		272	272	272									FLAGJKEC_02544
group_7818	truD	tRNA pseudouridine synthase D	1	1	1	1012	4874				308	308	308									FLAGJKEC_02564
group_7819		hypothetical protein	1	1	1	477	1	1164	1	Investigate	236	236	236									FLAGJKEC_02566
group_782		hypothetical protein	1	1	1	13	1	971	3		104	104	104									FLAGJKEC_00706
group_7820		hypothetical protein	1	1	1	481	1	1352	1	Investigate	368	368	368									FLAGJKEC_02567
group_7821		hypothetical protein	1	1	1	310	1	1112	1	Investigate	188	188	188									FLAGJKEC_02570
group_7822		hypothetical protein	1	1	1	459	1	1085	1	Investigate	533	533	533									FLAGJKEC_02571
group_7823		hypothetical protein	1	1	1	313	1	1039	1	Investigate	467	467	467									FLAGJKEC_02572
group_7824		hypothetical protein	1	1	1	1012	209			Hypothetical protein with no hits to refseq/uniprot/clusters/cdd/tigrfams/pfam overlapping another protein with hits	608	608	608									FLAGJKEC_02577
group_7825		hypothetical protein	1	1	1	650	1	1941	1	Investigate	179	179	179									FLAGJKEC_02580
group_7826		hypothetical protein	1	1	1	1012	5608				347	347	347									FLAGJKEC_02589
group_7827		hypothetical protein	1	1	1	708	1	1607	2	Investigate	257	257	257									FLAGJKEC_02594
group_7828		hypothetical protein	1	1	1	708	2	1607	1	Investigate	419	419	419									FLAGJKEC_02595
group_7829		hypothetical protein	1	1	1	236	1	1221	1	Investigate	269	269	269									FLAGJKEC_02598
group_7830		hypothetical protein	1	1	1	1012	332	2147	1		218	218	218									FLAGJKEC_02601
group_7831		hypothetical protein	1	1	1	1012	2514	1321	1		200	200	200									FLAGJKEC_02620
group_7832		hypothetical protein	1	1	1	1012	2513	1321	2		221	221	221									FLAGJKEC_02621
group_7833		hypothetical protein	1	1	1	585	1	1908	1	Investigate	623	623	623									FLAGJKEC_02624
group_7834		hypothetical protein	1	1	1	212	1	1542	2	Investigate	266	266	266									FLAGJKEC_02625
group_7835		hypothetical protein	1	1	1	212	2	1542	1	Investigate	521	521	521									FLAGJKEC_02626
group_7836		hypothetical protein	1	1	1	298	1	1202	1	Investigate	377	377	377									FLAGJKEC_02628
group_7837		hypothetical protein	1	1	1	1012	1580	1979	1		347	347	347									FLAGJKEC_02629
group_7838		hypothetical protein	1	1	1	1012	1581	1979	2		320	320	320									FLAGJKEC_02630
group_7839		hypothetical protein	1	1	1	167	1	1679	1	Investigate	518	518	518									FLAGJKEC_02640
group_7840		hypothetical protein	1	1	1	291	1	1472	1	Investigate	197	197	197									FLAGJKEC_02643
group_7841		hypothetical protein	1	1	1	697	1	1955	1	Investigate	401	401	401									FLAGJKEC_02645
group_7842		hypothetical protein	1	1	1	1012	6781	2131	1		194	194	194									FLAGJKEC_02647
group_7843		hypothetical protein	1	1	1	335	1	1876	2	Investigate	449	449	449									FLAGJKEC_02652
group_7844		hypothetical protein	1	1	1	1008	1	1273	1	Investigate	401	401	401									FLAGJKEC_02654
group_7845		hypothetical protein	1	1	1	110	1	1739	1	Investigate	191	191	191									FLAGJKEC_02655
group_7846		hypothetical protein	1	1	1	580	1	1351	1	Investigate	296	296	296									FLAGJKEC_02661
group_7847		hypothetical protein	1	1	1	444	1	1263	1	Investigate	374	374	374									FLAGJKEC_02662
group_7848		hypothetical protein	1	1	1	1012	5188	2192	1		176	176	176									FLAGJKEC_02666
cfa_1		Cyclopropane-fatty-acyl-phospholipid synthase	1	1	1	408	1	1138	1	Investigate	338	338	338									FLAGJKEC_02670
group_7850	fhlA	Formate hydrogenlyase transcriptional activator	1	1	1	1125	41	2375	3		386	386	386									FLAGJKEC_02675
group_7851		hypothetical protein	1	1	1	1125	22	2375	2		179	179	179									FLAGJKEC_02677
group_7852		hypothetical protein	1	1	1	917	1	1361	1	Investigate	350	350	350									FLAGJKEC_02679
group_7853		hypothetical protein	1	1	1	866	1	1055	1	Investigate	458	458	458									FLAGJKEC_02690
group_7854		hypothetical protein	1	1	1	818	1	1885	1	Investigate	131	131	131									FLAGJKEC_02691
group_7855		hypothetical protein	1	1	1	1012	1982				650	650	650									FLAGJKEC_02693
group_7856	murR	HTH-type transcriptional regulator MurR	1	1	1	1012	3162	1207	1		197	197	197									FLAGJKEC_02703
group_7857		hypothetical protein	1	1	1	1012	3161	1207	2		191	191	191									FLAGJKEC_02704
group_7858		hypothetical protein	1	1	1	14	3	976	3		281	281	281									FLAGJKEC_02705
group_7859		hypothetical protein	1	1	1	14	2	976	2		296	296	296									FLAGJKEC_02706
group_7860		hypothetical protein	1	1	1	14	1	976	1		266	266	266									FLAGJKEC_02707
group_7861		hypothetical protein	1	1	1	352	1	1231	1	Investigate	209	209	209									FLAGJKEC_02708
group_7862		hypothetical protein	1	1	1	1012	131				164	164	164									FLAGJKEC_02711
glpX_1		Fructose-1,6-bisphosphatase 1 class 2	1	1	1	11	3	975	1		563	563	563									FLAGJKEC_02714
group_7864		hypothetical protein	1	1	1	320	1	1150	1	Investigate	152	152	152									FLAGJKEC_02715
group_7865		hypothetical protein	1	1	1	320	2	1150	2	Investigate	365	365	365									FLAGJKEC_02716
group_7866		hypothetical protein	1	1	1	329	1	997	1	Investigate	206	206	206									FLAGJKEC_02717
group_7867		hypothetical protein	1	1	1	469	1	1165	1	Investigate	581	581	581									FLAGJKEC_02722
group_7868		hypothetical protein	1	1	1	604	1	1612	1	Investigate	251	251	251									FLAGJKEC_02726
group_7869		hypothetical protein	1	1	1	1012	2487	2029	1		290	290	290									FLAGJKEC_02731
group_787		hypothetical protein	1	1	1	346	1	1956	1	Investigate	671	671	671									FLAGJKEC_04673
group_7870	mscS	Small-conductance mechanosensitive channel	1	1	1	1012	2386				632	632	632									FLAGJKEC_02738
group_7871		hypothetical protein	1	1	1	431	1	1903	1	Investigate	266	266	266									FLAGJKEC_02739
group_7872		hypothetical protein	1	1	1	1012	4222	2195	1		242	242	242									FLAGJKEC_02740
group_7873		hypothetical protein	1	1	1	1012	5823	1639	2		569	569	569									FLAGJKEC_02744
group_7874		hypothetical protein	1	1	1	1012	5824	1639	1		149	149	149									FLAGJKEC_02745
group_7875		hypothetical protein	1	1	1	267	1	1527	1	Investigate	293	293	293									FLAGJKEC_02749
group_7876		hypothetical protein	1	1	1	724	1	1127	1	Investigate	257	257	257									FLAGJKEC_02750
group_7877		hypothetical protein	1	1	1	430	1	1784	1	Investigate	260	260	260									FLAGJKEC_02751
group_7878		hypothetical protein	1	1	1	471	1	1493	1	Investigate	326	326	326									FLAGJKEC_02757
group_7879		hypothetical protein	1	1	1	1012	3420				197	197	197									FLAGJKEC_02759
nnr_1		Bifunctional NAD(P)H-hydrate repair enzyme Nnr	1	1	1	1012	2554	979	1		500	500	500									FLAGJKEC_00772
group_7880		hypothetical protein	1	1	1	113	1	1868	1	Investigate	359	359	359									FLAGJKEC_02768
group_7881		hypothetical protein	1	1	1	356	1	1304	1	Investigate	167	167	167									FLAGJKEC_02771
group_7882		hypothetical protein	1	1	1	234	1	1814	1	Investigate	863	863	863									FLAGJKEC_02775
group_7883		hypothetical protein	1	1	1	196	1	1130	1	Investigate	371	371	371									FLAGJKEC_02782
group_7884		hypothetical protein	1	1	1	196	2	1130	2	Investigate	395	395	395									FLAGJKEC_02783
group_7885	frmA_2	S-(hydroxymethyl)glutathione dehydrogenase	1	1	1	1012	3287	1	937		620	620	620									FLAGJKEC_02793
group_7886		hypothetical protein	1	1	1	608	1	1122	1	Investigate	128	128	128									FLAGJKEC_02797
group_7887		hypothetical protein	1	1	1	189	1	1033	1	Investigate	290	290	290									FLAGJKEC_02798
group_7888		hypothetical protein	1	1	1	289	1	1851	1	Investigate	317	317	317									FLAGJKEC_02799
group_7889		hypothetical protein	1	1	1	1012	62	2114	1		623	623	623									FLAGJKEC_02800
group_7890		hypothetical protein	1	1	1	203	1	1224	2	Investigate	188	188	188									FLAGJKEC_02802
group_7891		hypothetical protein	1	1	1	203	2	1224	1	Investigate	611	611	611									FLAGJKEC_02803
group_7892		hypothetical protein	1	1	1	702	1	1278	1	Investigate	188	188	188									FLAGJKEC_02808
group_7893		hypothetical protein	1	1	1	1012	340	2101	1		419	419	419									FLAGJKEC_02811
group_7894		hypothetical protein	1	1	1	1012	7995				143	143	143									FLAGJKEC_02820
group_7895		hypothetical protein	1	1	1	879	1	1670	1	Investigate	170	170	170									FLAGJKEC_02821
group_7896		hypothetical protein	1	1	1	1012	5218				203	203	203									FLAGJKEC_02826
group_7897		hypothetical protein	1	1	1	379	1	1199	2	Investigate	317	317	317									FLAGJKEC_02827
group_7898	rhmD	L-rhamnonate dehydratase	1	1	1	379	2	1199	1	Investigate	323	323	323									FLAGJKEC_02828
group_7899		hypothetical protein	1	1	1	659	1	1417	1	Investigate	248	248	248									FLAGJKEC_02829
gudP_2		putative glucarate transporter	1	1	1	1012	5933	466	1		1004	1004	1004									FLAGJKEC_01918
mscM_2		Miniconductance mechanosensitive channel MscM	1	1	1	316	1	1014	1	Investigate	437	437	437									FLAGJKEC_04790
group_7900		hypothetical protein	1	1	1	564	1	1926	1	Investigate	779	779	779									FLAGJKEC_02831
group_7901		hypothetical protein	1	1	1	1012	7687	2144	1		341	341	341									FLAGJKEC_02833
group_7902		hypothetical protein	1	1	1	1012	2801	20	7		230	230	230									FLAGJKEC_02841
group_7903		hypothetical protein	1	1	1	1012	2754				344	344	344									FLAGJKEC_02845
group_7904		hypothetical protein	1	1	1	633	1	1965	1	Investigate	437	437	437									FLAGJKEC_02846
group_7905		hypothetical protein	1	1	1	385	1	1621	1	Investigate	758	758	758									FLAGJKEC_02850
group_7906	rsmA	Ribosomal RNA small subunit methyltransferase A	1	1	1	1012	2903				224	224	224									FLAGJKEC_02856
group_7907		hypothetical protein	1	1	1	1012	2899			Hypothetical protein with no hits to refseq/uniprot/clusters/cdd/tigrfams/pfam overlapping another protein with hits	215	215	215									FLAGJKEC_02858
group_7908		hypothetical protein	1	1	1	353	1	1118	1	Investigate	266	266	266									FLAGJKEC_02864
fsr_1		Fosmidomycin resistance protein	1	1	1	1012	3181	2165	1		173	173	173									FLAGJKEC_02865
group_7910		hypothetical protein	1	1	1	562	1	1507	1	Investigate	293	293	293									FLAGJKEC_02868
group_7911		hypothetical protein	1	1	1	1012	2757				299	299	299									FLAGJKEC_02874
group_7912		hypothetical protein	1	1	1	1012	4940	2027	1		677	677	677									FLAGJKEC_02875
group_7913		hypothetical protein	1	1	1	251	1	1009	1	Investigate	137	137	137									FLAGJKEC_02877
group_7914		tRNA-Asn(gtt)	1	1	1	193	1	1176	1	Investigate	75	75	75									FLAGJKEC_02879
group_7915		hypothetical protein	1	1	1	1012	6170	1	867		362	362	362									FLAGJKEC_02884
group_7916		hypothetical protein	1	1	1	1014	15	2036	1		428	428	428									FLAGJKEC_02888
group_7917		hypothetical protein	1	1	1	937	1	1072	2	Investigate	374	374	374									FLAGJKEC_02891
gsiD		Glutathione transport system permease protein GsiD	1	1	1	937	2	1072	1	Investigate	908	908	908									FLAGJKEC_02892
group_7919		hypothetical protein	1	1	1	43	1	1732	1	Investigate	284	284	284									FLAGJKEC_02896
group_7920		hypothetical protein	1	1	1	206	1	1812	1	Investigate	833	833	833									FLAGJKEC_02898
group_7921		hypothetical protein	1	1	1	771	1	2004	1	Investigate	902	902	902									FLAGJKEC_02904
group_7922		hypothetical protein	1	1	1	713	1	1859	1	Investigate	164	164	164									FLAGJKEC_02905
group_7923		hypothetical protein	1	1	1	1012	3666				305	305	305									FLAGJKEC_02908
group_7924		hypothetical protein	1	1	1	1012	4162	1	266		419	419	419									FLAGJKEC_02910
group_7925		hypothetical protein	1	1	1	9	3	986	2		383	383	383									FLAGJKEC_02918
group_7926		hypothetical protein	1	1	1	44	1	1437	1	Investigate	398	398	398									FLAGJKEC_02919
group_7927		hypothetical protein	1	1	1	1012	3130			Hypothetical protein with no hits to refseq/uniprot/clusters/cdd/tigrfams/pfam overlapping another protein with hits	245	245	245									FLAGJKEC_02922
kilR		Killing protein KilR	1	1	1	559	2	1217	2	Investigate	224	224	224									FLAGJKEC_02923
group_7929		hypothetical protein	1	1	1	559	1	1217	1	Investigate	188	188	188									FLAGJKEC_02924
group_7930		hypothetical protein	1	1	1	719	2	1538	2	Investigate	173	173	173									FLAGJKEC_02929
group_7931		hypothetical protein	1	1	1	456	1	1616	1	Investigate	299	299	299									FLAGJKEC_02932
group_7932		hypothetical protein	1	1	1	456	2	1616	2	Investigate	218	218	218									FLAGJKEC_02933
group_7933		hypothetical protein	1	1	1	2	4	966	4		179	179	179									FLAGJKEC_02935
group_7934		hypothetical protein	1	1	1	2	3	966	3		116	116	116									FLAGJKEC_02936
group_7935		hypothetical protein	1	1	1	2	2	966	2		224	224	224									FLAGJKEC_02937
group_7936	betI_1	HTH-type transcriptional regulator BetI	1	1	1	2	1	966	1		338	338	338									FLAGJKEC_02938
group_7937		hypothetical protein	1	1	1	958	1	1342	1	Investigate	617	617	617									FLAGJKEC_02940
group_7938		hypothetical protein	1	1	1	1012	1476	2133	1		437	437	437									FLAGJKEC_02941
group_7939		hypothetical protein	1	1	1	463	1	1303	1	Investigate	515	515	515									FLAGJKEC_02950
group_7940	aidB	Putative acyl-CoA dehydrogenase AidB	1	1	1	27	1	1152	1	Investigate	545	545	545									FLAGJKEC_02956
group_7941		hypothetical protein	1	1	1	836	1	1929	1	Investigate	266	266	266									FLAGJKEC_02957
group_7942		hypothetical protein	1	1	1	1012	208	2181	1		182	182	182									FLAGJKEC_02958
group_7943		hypothetical protein	1	1	1	544	1	1640	1	Investigate	263	263	263									FLAGJKEC_02960
group_7944		hypothetical protein	1	1	1	856	1	1183	1	Investigate	1184	1184	1184									FLAGJKEC_02964
group_7945		hypothetical protein	1	1	1	493	1	1375	1	Investigate	602	602	602									FLAGJKEC_02965
group_7946		hypothetical protein	1	1	1	1012	1577	2209	1	Hypothetical protein with no hits to refseq/uniprot/clusters/cdd/tigrfams/pfam overlapping another protein with hits	275	275	275									FLAGJKEC_02967
group_7947		hypothetical protein	1	1	1	912	1	1726	1	Investigate	779	779	779									FLAGJKEC_02975
group_7948		hypothetical protein	1	1	1	1012	3814	1116	1		641	641	641									FLAGJKEC_02976
group_7949		hypothetical protein	1	1	1	1012	3815	1116	2	Hypothetical protein with no hits to refseq/uniprot/clusters/cdd/tigrfams/pfam overlapping another protein with hits	317	317	317									FLAGJKEC_02977
mdtG_1		Multidrug resistance protein MdtG	1	1	1	1012	3113	2121	1		455	455	455									FLAGJKEC_01543
group_7950		hypothetical protein	1	1	1	803	1	1396	1	Investigate	662	662	662									FLAGJKEC_02980
group_7951		hypothetical protein	1	1	1	1012	3596				176	176	176									FLAGJKEC_02992
group_7952		hypothetical protein	1	1	1	936	1	1967	1	Investigate	137	137	137									FLAGJKEC_02995
group_7953		hypothetical protein	1	1	1	473	1	1522	1	Investigate	488	488	488									FLAGJKEC_02996
group_7954		hypothetical protein	1	1	1	497	1	1990	1	Investigate	416	416	416									FLAGJKEC_03014
group_7955		hypothetical protein	1	1	1	808	1	1129	1	Investigate	458	458	458									FLAGJKEC_03017
group_7956		hypothetical protein	1	1	1	52	1	1179	1	Investigate	182	182	182									FLAGJKEC_03018
group_7957		hypothetical protein	1	1	1	1012	276	2162	1		215	215	215									FLAGJKEC_03020
group_7958		hypothetical protein	1	1	1	1012	4199	2069	1		212	212	212									FLAGJKEC_03026
group_7959		hypothetical protein	1	1	1	806	1	1811	1	Investigate	197	197	197									FLAGJKEC_03031
puuD_2		Gamma-glutamyl-gamma-aminobutyrate hydrolase PuuD	1	1	1	945	1	1530	2	Investigate	485	485	485									FLAGJKEC_03996
group_7960		hypothetical protein	1	1	1	280	1	1331	1	Investigate	344	344	344									FLAGJKEC_03032
group_7961		hypothetical protein	1	1	1	139	1	1766	2	Investigate	152	152	152									FLAGJKEC_03035
group_7962		hypothetical protein	1	1	1	1012	5609	2124	1		179	179	179									FLAGJKEC_03039
group_7963		hypothetical protein	1	1	1	1012	4190				419	419	419									FLAGJKEC_03046
group_7964		hypothetical protein	1	1	1	1012	3579				467	467	467									FLAGJKEC_03048
group_7965		hypothetical protein	1	1	1	28	1	2014	1	Investigate	143	143	143									FLAGJKEC_03049
group_7966		hypothetical protein	1	1	1	142	1	1198	1	Investigate	551	551	551									FLAGJKEC_03053
group_7967		hypothetical protein	1	1	1	770	1	1348	1	Investigate	956	956	956									FLAGJKEC_03055
group_7968		hypothetical protein	1	1	1	132	1	1996	1	Investigate	176	176	176									FLAGJKEC_03057
group_7969		hypothetical protein	1	1	1	1012	4911				137	137	137									FLAGJKEC_03061
puuD_1		Gamma-glutamyl-gamma-aminobutyrate hydrolase PuuD	1	1	1	945	2	1530	1	Investigate	269	269	269									FLAGJKEC_03995
group_7970		hypothetical protein	1	1	1	629	1	2010	1	Investigate	287	287	287									FLAGJKEC_03062
group_7971		hypothetical protein	1	1	1	1012	3784	2106	1		449	449	449									FLAGJKEC_03063
group_7972		hypothetical protein	1	1	1	95	1	1729	2	Investigate	248	248	248									FLAGJKEC_03069
group_7973		hypothetical protein	1	1	1	95	2	1729	1	Investigate	779	779	779									FLAGJKEC_03070
group_7974		hypothetical protein	1	1	1	1012	4321	21	1		134	134	134									FLAGJKEC_03072
group_7975		hypothetical protein	1	1	1	1012	193	2037	1		311	311	311									FLAGJKEC_03074
group_7976		hypothetical protein	1	1	1	343	1	1651	1	Investigate	260	260	260									FLAGJKEC_03080
group_7977		hypothetical protein	1	1	1	725	1	1540	1	Investigate	395	395	395									FLAGJKEC_03085
group_7978		hypothetical protein	1	1	1	1012	1671	2120	1		128	128	128									FLAGJKEC_03091
group_7979		hypothetical protein	1	1	1	37	1	1495	1	Investigate	374	374	374									FLAGJKEC_03095
group_7980		hypothetical protein	1	1	1	124	1	1591	1	Investigate	230	230	230									FLAGJKEC_03096
group_7981		hypothetical protein	1	1	1	772	1	1294	1	Investigate	170	170	170									FLAGJKEC_03099
group_7982		hypothetical protein	1	1	1	116	1	1455	1	Investigate	125	125	125									FLAGJKEC_03102
group_7983	rsxC_1	Ion-translocating oxidoreductase complex subunit C	1	1	1	1012	4422				821	821	821									FLAGJKEC_03104
group_7984		hypothetical protein	1	1	1	894	1	1869	1	Investigate	239	239	239									FLAGJKEC_03110
group_7985		hypothetical protein	1	1	1	424	1	1907	1	Investigate	143	143	143									FLAGJKEC_03114
group_7986		hypothetical protein	1	1	1	1012	6787	2108	1		770	770	770									FLAGJKEC_03118
group_7987		hypothetical protein	1	1	1	433	1	1027	1	Investigate	482	482	482									FLAGJKEC_03120
group_7988		hypothetical protein	1	1	1	399	1	1598	1	Investigate	278	278	278									FLAGJKEC_03121
group_7989		hypothetical protein	1	1	1	700	1	1696	1	Investigate	611	611	611									FLAGJKEC_03127
group_7990		hypothetical protein	1	1	1	1012	6139	1	841		299	299	299									FLAGJKEC_03128
group_7991		hypothetical protein	1	1	1	1012	347	2155	1		317	317	317									FLAGJKEC_03132
group_7992		hypothetical protein	1	1	1	1012	301	2169	1		596	596	596									FLAGJKEC_03138
group_7993		hypothetical protein	1	1	1	578	1	1994	1	Investigate	92	92	92									FLAGJKEC_03140
group_7994		hypothetical protein	1	1	1	1012	127	2077	1		215	215	215									FLAGJKEC_03142
group_7995		hypothetical protein	1	1	1	1012	129				269	269	269									FLAGJKEC_03148
group_7996		hypothetical protein	1	1	1	470	2	1931	1	Investigate	641	641	641									FLAGJKEC_03153
group_7997		hypothetical protein	1	1	1	470	1	1931	2	Investigate	143	143	143									FLAGJKEC_03154
group_7998		hypothetical protein	1	1	1	556	1	1581	1	Investigate	281	281	281									FLAGJKEC_03155
group_7999		hypothetical protein	1	1	1	1012	5010				398	398	398									FLAGJKEC_03157
group_8000		hypothetical protein	1	1	1	620	1	1936	1	Investigate	188	188	188									FLAGJKEC_03158
group_8001		hypothetical protein	1	1	1	225	1	1045	1	Investigate	188	188	188									FLAGJKEC_03160
group_8002		hypothetical protein	1	1	1	79	1	1832	1	Investigate	590	590	590									FLAGJKEC_03163
group_8003		hypothetical protein	1	1	1	594	1	1620	1	Investigate	320	320	320									FLAGJKEC_03167
group_8004		hypothetical protein	1	1	1	222	1	1423	1	Investigate	197	197	197									FLAGJKEC_03168
group_8005		hypothetical protein	1	1	1	199	1	1432	1	Investigate	218	218	218									FLAGJKEC_03174
group_8006		hypothetical protein	1	1	1	181	1	1214	1	Investigate	326	326	326									FLAGJKEC_03175
group_8007		hypothetical protein	1	1	1	1012	274	2072	1	Hypothetical protein with no hits to refseq/uniprot/clusters/cdd/tigrfams/pfam overlapping another protein with hits	314	314	314									FLAGJKEC_03180
group_8008	ibpB_2	Small heat shock protein IbpB	1	1	1	516	1	1638	1	Investigate	311	311	311									FLAGJKEC_03185
group_8009		hypothetical protein	1	1	1	522	1	1807	1	Investigate	161	161	161									FLAGJKEC_03187
group_8010		hypothetical protein	1	1	1	750	1	1674	1	Investigate	797	797	797									FLAGJKEC_03189
group_8011		hypothetical protein	1	1	1	991	1	1767	1	Investigate	476	476	476									FLAGJKEC_03193
group_8012		hypothetical protein	1	1	1	991	2	1767	2	Investigate	815	815	815									FLAGJKEC_03194
group_8013		hypothetical protein	1	1	1	489	1	1877	2	Investigate	254	254	254									FLAGJKEC_03196
group_8014		hypothetical protein	1	1	1	489	2	1877	1	Investigate	140	140	140									FLAGJKEC_03197
group_8015		hypothetical protein	1	1	1	1012	1758	2112	1		743	743	743									FLAGJKEC_03205
group_8016		hypothetical protein	1	1	1	1012	2422				401	401	401									FLAGJKEC_03211
group_8017		hypothetical protein	1	1	1	919	1	1790	1	Investigate	236	236	236									FLAGJKEC_03215
group_8018		hypothetical protein	1	1	1	956	1	1533	1	Investigate	248	248	248									FLAGJKEC_03218
group_8019		hypothetical protein	1	1	1	763	1	1641	1	Investigate	272	272	272									FLAGJKEC_03225
group_802		hypothetical protein	1	1	1	1012	7131	99	6		374	374	374										CLPKGEHD_05416
group_8020		hypothetical protein	1	1	1	1012	3188				818	818	818									FLAGJKEC_03232
group_8021	rihA	Pyrimidine-specific ribonucleoside hydrolase RihA	1	1	1	1012	664	2088	1		485	485	485									FLAGJKEC_03234
group_8022		hypothetical protein	1	1	1	1012	6756	1582	1		542	542	542									FLAGJKEC_03236
group_8023		hypothetical protein	1	1	1	1012	6757	1582	2		395	395	395									FLAGJKEC_03237
group_8024		hypothetical protein	1	1	1	875	1	1246	1	Investigate	665	665	665									FLAGJKEC_03244
group_8025		hypothetical protein	1	1	1	815	1	1425	1	Investigate	176	176	176									FLAGJKEC_03248
group_8026		hypothetical protein	1	1	1	185	1	1059	1	Investigate	299	299	299									FLAGJKEC_03251
group_8027		hypothetical protein	1	1	1	377	1	1339	1	Investigate	143	143	143									FLAGJKEC_03255
group_8028		hypothetical protein	1	1	1	617	1	1421	1	Investigate	275	275	275									FLAGJKEC_03257
group_8029		hypothetical protein	1	1	1	807	1	1132	1	Investigate	275	275	275									FLAGJKEC_03260
group_8030		hypothetical protein	1	1	1	1012	4939	2094	1	Hypothetical protein with no hits to refseq/uniprot/clusters/cdd/tigrfams/pfam overlapping another protein with hits	635	635	635									FLAGJKEC_03261
group_8031		hypothetical protein	1	1	1	768	1	1345	1	Investigate	173	173	173									FLAGJKEC_03264
group_8032		hypothetical protein	1	1	1	1012	728	1	1155		206	206	206									FLAGJKEC_03280
group_8033		hypothetical protein	1	1	1	1012	703	1	1154		299	299	299									FLAGJKEC_03281
group_8034		hypothetical protein	1	1	1	442	1	1337	1	Investigate	260	260	260									FLAGJKEC_03284
group_8035		hypothetical protein	1	1	1	1012	2740	2180	1		248	248	248									FLAGJKEC_03290
group_8036		hypothetical protein	1	1	1	781	1	1436	1	Investigate	305	305	305									FLAGJKEC_03293
group_8037		hypothetical protein	1	1	1	1012	6766	1589	2		206	206	206									FLAGJKEC_03294
group_8038		hypothetical protein	1	1	1	1012	6767	1589	1		290	290	290									FLAGJKEC_03295
hypD_1		Hydrogenase maturation factor HypD	1	1	1	1012	3578				269	269	269									FLAGJKEC_03298
group_804	ssuA_2	Putative aliphatic sulfonates-binding protein	1	1	1	1012	7118	2068	1		197	197	197									FLAGJKEC_03420
group_8040		hypothetical protein	1	1	1	1012	1447				347	347	347									FLAGJKEC_03302
group_8041		hypothetical protein	1	1	1	1012	1589	2084	1	Hypothetical protein with no hits to refseq/uniprot/clusters/cdd/tigrfams/pfam overlapping another protein with hits	437	437	437									FLAGJKEC_03303
group_8042		hypothetical protein	1	1	1	539	1	1191	1	Investigate	278	278	278									FLAGJKEC_03307
group_8043		hypothetical protein	1	1	1	69	1	1594	1	Investigate	182	182	182									FLAGJKEC_03315
group_8044		hypothetical protein	1	1	1	568	1	1614	1	Investigate	188	188	188									FLAGJKEC_03316
group_8045		hypothetical protein	1	1	1	281	1	1178	1	Investigate	233	233	233									FLAGJKEC_03321
group_8046		hypothetical protein	1	1	1	281	2	1178	2	Investigate	374	374	374									FLAGJKEC_03322
group_8047		hypothetical protein	1	1	1	1012	801	1954	2		1640	1640	1640									FLAGJKEC_03324
group_8048		hypothetical protein	1	1	1	1012	2551				251	251	251									FLAGJKEC_03339
group_8049		hypothetical protein	1	1	1	1012	5764	1629	1		137	137	137									FLAGJKEC_03341
group_8050		hypothetical protein	1	1	1	1012	5763	1629	2	Hypothetical protein with no hits to refseq/uniprot/clusters/cdd/tigrfams/pfam overlapping another protein with hits	350	350	350									FLAGJKEC_03342
group_8051		hypothetical protein	1	1	1	1012	2545				167	167	167									FLAGJKEC_03346
group_8052		hypothetical protein	1	1	1	1012	458	2067	1		773	773	773									FLAGJKEC_03347
group_8053		hypothetical protein	1	1	1	208	1	1412	1	Investigate	125	125	125									FLAGJKEC_03350
group_8054		hypothetical protein	1	1	1	241	1	1335	1	Investigate	215	215	215									FLAGJKEC_03353
group_8055		hypothetical protein	1	1	1	612	1	1349	1	Investigate	248	248	248									FLAGJKEC_03355
group_8056		hypothetical protein	1	1	1	656	1	999	1	Investigate	344	344	344									FLAGJKEC_03356
group_8057		hypothetical protein	1	1	1	80	1	1494	1	Investigate	182	182	182									FLAGJKEC_03359
group_8058		hypothetical protein	1	1	1	624	1	1117	1	Investigate	359	359	359									FLAGJKEC_03363
group_8059		hypothetical protein	1	1	1	812	1	1092	1	Investigate	647	647	647									FLAGJKEC_03376
ssuD_3		Alkanesulfonate monooxygenase	1	1	1	114	1	1402	1	Investigate	266	266	266									FLAGJKEC_05157
group_8060		hypothetical protein	1	1	1	56	1	1689	1	Investigate	575	575	575									FLAGJKEC_03381
group_8061		hypothetical protein	1	1	1	29	2	1797	1	Investigate	137	137	137									FLAGJKEC_03383
group_8062		hypothetical protein	1	1	1	29	1	1797	2	Investigate	173	173	173									FLAGJKEC_03384
group_8063		hypothetical protein	1	1	1	886	1	1742	2	Investigate	149	149	149									FLAGJKEC_03385
group_8064		hypothetical protein	1	1	1	886	2	1742	1	Investigate	326	326	326									FLAGJKEC_03386
group_8065		hypothetical protein	1	1	1	798	1	1110	1	Investigate	389	389	389									FLAGJKEC_03394
group_8066		hypothetical protein	1	1	1	333	1	1692	1	Investigate	320	320	320									FLAGJKEC_03395
group_8067		hypothetical protein	1	1	1	187	2	1444	1	Investigate	311	311	311									FLAGJKEC_03403
group_8068		hypothetical protein	1	1	1	88	1	1728	1	Investigate	671	671	671									FLAGJKEC_03405
group_8069		hypothetical protein	1	1	1	1012	3576				467	467	467									FLAGJKEC_03407
kdsB_1		3-deoxy-manno-octulosonate cytidylyltransferase	1	1	1	814	1	1305	1	Investigate	452	452	452									FLAGJKEC_02235
group_8070		hypothetical protein	1	1	1	871	1	1802	1	Investigate	170	170	170									FLAGJKEC_03408
group_8071		hypothetical protein	1	1	1	882	2	1147	2	Investigate	158	158	158									FLAGJKEC_03409
group_8072		hypothetical protein	1	1	1	882	1	1147	1	Investigate	224	224	224									FLAGJKEC_03410
group_8073		hypothetical protein	1	1	1	1012	1535			Hypothetical protein with no hits to refseq/uniprot/clusters/cdd/tigrfams/pfam overlapping another protein with hits	623	623	623									FLAGJKEC_03412
group_8074		hypothetical protein	1	1	1	1012	8097	33	6		266	266	266									FLAGJKEC_03417
group_8075		hypothetical protein	1	1	1	1012	8096	33	5		149	149	149									FLAGJKEC_03418
group_8076		hypothetical protein	1	1	1	1000	1	1574	1	Investigate	146	146	146									FLAGJKEC_03419
group_8077		hypothetical protein	1	1	1	1012	130				167	167	167									FLAGJKEC_03423
group_8078		hypothetical protein	1	1	1	1012	4768				335	335	335									FLAGJKEC_03427
group_8079		hypothetical protein	1	1	1	1012	2326	7	9		95	95	95									FLAGJKEC_03431
kdsB_2		3-deoxy-manno-octulosonate cytidylyltransferase	1	1	1	814	2	1305	2	Investigate	125	125	125									FLAGJKEC_02236
group_8080		hypothetical protein	1	1	1	1012	1436	2021	1		257	257	257									FLAGJKEC_03433
group_8081		hypothetical protein	1	1	1	1012	1437				110	110	110									FLAGJKEC_03435
group_8082		hypothetical protein	1	1	1	460	1	1329	1	Investigate	257	257	257									FLAGJKEC_03436
group_8083		hypothetical protein	1	1	1	103	1	1154	1	Investigate	356	356	356									FLAGJKEC_03437
group_8084		hypothetical protein	1	1	1	1012	680	1982	2		245	245	245									FLAGJKEC_03447
group_8085		hypothetical protein	1	1	1	1012	679	1982	1		386	386	386									FLAGJKEC_03448
group_8086		hypothetical protein	1	1	1	478	1	1554	1	Investigate	209	209	209									FLAGJKEC_03449
group_8087		hypothetical protein	1	1	1	813	1	1332	1	Investigate	353	353	353									FLAGJKEC_03455
group_8088		hypothetical protein	1	1	1	1012	4323	21	7		287	287	287									FLAGJKEC_03457
group_8089		hypothetical protein	1	1	1	77	2	1972	1	Investigate	230	230	230									FLAGJKEC_03460
group_8090		hypothetical protein	1	1	1	77	1	1972	2	Investigate	353	353	353									FLAGJKEC_03461
group_8091		hypothetical protein	1	1	1	89	1	1298	1	Investigate	707	707	707									FLAGJKEC_03462
group_8092		hypothetical protein	1	1	1	662	1	1283	1	Investigate	386	386	386									FLAGJKEC_03466
group_8093		hypothetical protein	1	1	1	828	1	1750	1	Investigate	335	335	335									FLAGJKEC_03468
group_8094		hypothetical protein	1	1	1	828	2	1750	2	Investigate	146	146	146									FLAGJKEC_03469
group_8095		hypothetical protein	1	1	1	1012	4256			Hypothetical protein with no hits to refseq/uniprot/clusters/cdd/tigrfams/pfam overlapping another protein with hits	98	98	98									FLAGJKEC_03471
group_8096		hypothetical protein	1	1	1	1012	5880				488	488	488									FLAGJKEC_03474
group_8097		hypothetical protein	1	1	1	344	1	1161	1	Investigate	638	638	638									FLAGJKEC_03475
group_8098		hypothetical protein	1	1	1	535	1	1904	1	Investigate	272	272	272									FLAGJKEC_03477
group_8099		hypothetical protein	1	1	1	1012	6565				257	257	257									FLAGJKEC_03480
aroA_1		3-phosphoshikimate 1-carboxyvinyltransferase	1	1	1	221	1	1344	1	Investigate	677	677	677									FLAGJKEC_02579
group_8100		hypothetical protein	1	1	1	810	2	1759	2	Investigate	626	626	626									FLAGJKEC_03488
group_8101		hypothetical protein	1	1	1	810	1	1759	1	Investigate	167	167	167									FLAGJKEC_03489
ubiE_2		Ubiquinone/menaquinone biosynthesis C-methyltransferase UbiE	1	1	1	25	1	1559	1	Investigate	503	503	503									FLAGJKEC_03494
group_8103		hypothetical protein	1	1	1	680	1	1228	1	Investigate	809	809	809									FLAGJKEC_03495
group_8104		hypothetical protein	1	1	1	567	1	1794	1	Investigate	281	281	281									FLAGJKEC_03499
group_8105		hypothetical protein	1	1	1	92	2	1870	2	Investigate	461	461	461									FLAGJKEC_03502
group_8106		hypothetical protein	1	1	1	878	1	1881	1	Investigate	320	320	320									FLAGJKEC_03515
group_8107		hypothetical protein	1	1	1	794	1	1064	1	Investigate	245	245	245									FLAGJKEC_03517
group_8108		hypothetical protein	1	1	1	396	1	1690	1	Investigate	272	272	272									FLAGJKEC_03526
group_8109		hypothetical protein	1	1	1	1012	6946	2125	1		275	275	275									FLAGJKEC_03527
aroA_2		3-phosphoshikimate 1-carboxyvinyltransferase	1	1	1	253	1	1187	1	Investigate	119	119	119									FLAGJKEC_04794
group_8110		hypothetical protein	1	1	1	339	1	1974	1	Investigate	212	212	212									FLAGJKEC_03529
group_8111		hypothetical protein	1	1	1	665	1	1834	1	Investigate	104	104	104									FLAGJKEC_03532
group_8112		hypothetical protein	1	1	1	645	1	1343	1	Investigate	131	131	131									FLAGJKEC_03533
group_8113		hypothetical protein	1	1	1	835	1	1763	1	Investigate	404	404	404									FLAGJKEC_03534
group_8114		hypothetical protein	1	1	1	305	1	1040	1	Investigate	314	314	314									FLAGJKEC_03536
group_8115		hypothetical protein	1	1	1	715	1	1618	1	Investigate	368	368	368									FLAGJKEC_03537
group_8116		hypothetical protein	1	1	1	663	1	1525	1	Investigate	497	497	497									FLAGJKEC_03540
hxcR		putative type II secretion system protein HxcR	1	1	1	995	1	1826	1	Investigate	527	527	527									FLAGJKEC_03543
group_8118		hypothetical protein	1	1	1	786	1	1553	1	Investigate	272	272	272									FLAGJKEC_03544
group_8119		hypothetical protein	1	1	1	722	1	1264	1	Investigate	359	359	359									FLAGJKEC_03546
group_8120	glgC_2	Glucose-1-phosphate adenylyltransferase	1	1	1	406	2	1093	1	Investigate	173	173	173									FLAGJKEC_03547
group_8121		hypothetical protein	1	1	1	737	1	1002	1	Investigate	278	278	278									FLAGJKEC_03550
group_8122		hypothetical protein	1	1	1	1012	4943			Hypothetical protein with no hits to refseq/uniprot/clusters/cdd/tigrfams/pfam overlapping another protein with hits	287	287	287									FLAGJKEC_03555
group_8123		hypothetical protein	1	1	1	1012	1807				266	266	266									FLAGJKEC_03559
gpmB		phosphoglycerate mutase GpmB	1	1	1	1012	7055				398	398	398									FLAGJKEC_03561
group_8125		hypothetical protein	1	1	1	546	1	1296	1	Investigate	215	215	215									FLAGJKEC_03563
group_8126		hypothetical protein	1	1	1	1012	398			Hypothetical protein with no hits to refseq/uniprot/clusters/cdd/tigrfams/pfam overlapping another protein with hits	296	296	296									FLAGJKEC_03566
group_8127		hypothetical protein	1	1	1	540	1	1081	1	Investigate	503	503	503									FLAGJKEC_03568
group_8128		hypothetical protein	1	1	1	445	1	1804	1	Investigate	209	209	209									FLAGJKEC_03570
group_8129		hypothetical protein	1	1	1	1012	435				779	779	779									FLAGJKEC_03572
group_8130		hypothetical protein	1	1	1	1012	4938	2076	1		206	206	206									FLAGJKEC_03578
group_8131		hypothetical protein	1	1	1	589	1	1282	1	Investigate	89	89	89									FLAGJKEC_03580
group_8132		hypothetical protein	1	1	1	1012	2711	2142	1		758	758	758									FLAGJKEC_03589
group_8133		hypothetical protein	1	1	1	1012	3126				722	722	722									FLAGJKEC_03597
group_8134		hypothetical protein	1	1	1	997	1	1504	1	Investigate	1424	1424	1424									FLAGJKEC_03598
group_8135		hypothetical protein	1	1	1	1125	3	2375	42	Hypothetical protein with no hits to refseq/uniprot/clusters/cdd/tigrfams/pfam overlapping another protein with hits	266	266	266									FLAGJKEC_03600
group_8136		hypothetical protein	1	1	1	1012	7059	2160	1		230	230	230									FLAGJKEC_03603
group_8137		hypothetical protein	1	1	1	1012	5156			Hypothetical protein with no hits to refseq/uniprot/clusters/cdd/tigrfams/pfam overlapping another protein with hits	155	155	155									FLAGJKEC_03609
group_8138		hypothetical protein	1	1	1	1012	771	1	1115		425	425	425									FLAGJKEC_03612
artM		Arginine ABC transporter permease protein ArtM	1	1	1	373	1	1950	1	Investigate	218	218	218									FLAGJKEC_03615
pflB_2		Formate acetyltransferase 1	1	1	1	884	1	2009	1	Investigate	311	311	311									FLAGJKEC_05018
group_8140		hypothetical protein	1	1	1	993	1	1422	1	Investigate	152	152	152									FLAGJKEC_03616
group_8141		hypothetical protein	1	1	1	1012	5618	2042	1		191	191	191									FLAGJKEC_03618
group_8142		hypothetical protein	1	1	1	332	1	1547	1	Investigate	362	362	362									FLAGJKEC_03620
group_8143		hypothetical protein	1	1	1	1012	7031	1953	1		305	305	305									FLAGJKEC_03622
group_8144		hypothetical protein	1	1	1	1012	3123	1781	2		206	206	206									FLAGJKEC_03627
group_8145		hypothetical protein	1	1	1	1012	3122	1781	1		137	137	137									FLAGJKEC_03628
group_8146		hypothetical protein	1	1	1	1012	5153				284	284	284									FLAGJKEC_03633
group_8147		hypothetical protein	1	1	1	277	1	1364	1	Investigate	494	494	494									FLAGJKEC_03634
group_8148		hypothetical protein	1	1	1	988	1	1686	1	Investigate	518	518	518									FLAGJKEC_03641
group_8149		hypothetical protein	1	1	1	988	2	1686	2	Investigate	104	104	104									FLAGJKEC_03642
group_8150		hypothetical protein	1	1	1	1012	429	2032	1		248	248	248									FLAGJKEC_03644
group_8151		hypothetical protein	1	1	1	1012	4728	6	46		248	248	248									FLAGJKEC_03648
group_8152		hypothetical protein	1	1	1	130	2	1973	2	Investigate	122	122	122									FLAGJKEC_03655
group_8153		hypothetical protein	1	1	1	130	1	1973	1	Investigate	323	323	323									FLAGJKEC_03656
group_8154		hypothetical protein	1	1	1	165	2	1880	1	Investigate	356	356	356									FLAGJKEC_03658
group_8155		hypothetical protein	1	1	1	1012	2891	1704	1		320	320	320									FLAGJKEC_03660
group_8156		hypothetical protein	1	1	1	1012	2890	1704	2	Hypothetical protein with no hits to refseq/uniprot/clusters/cdd/tigrfams/pfam overlapping another protein with hits	629	629	629									FLAGJKEC_03661
group_8157		hypothetical protein	1	1	1	858	2	1003	2	Investigate	209	209	209									FLAGJKEC_03666
group_8158		hypothetical protein	1	1	1	858	1	1003	1	Investigate	620	620	620									FLAGJKEC_03667
group_8159		hypothetical protein	1	1	1	1012	2714	2041	1		419	419	419									FLAGJKEC_03668
group_8160	degQ	Periplasmic pH-dependent serine endoprotease DegQ	1	1	1	15	3	972	1		485	485	485									FLAGJKEC_03677
group_8161		hypothetical protein	1	1	1	351	1	1911	1	Investigate	143	143	143									FLAGJKEC_03680
group_8162		hypothetical protein	1	1	1	47	1	1648	1	Investigate	155	155	155									FLAGJKEC_03681
group_8163		hypothetical protein	1	1	1	378	1	1927	1	Investigate	287	287	287									FLAGJKEC_03682
group_8164		hypothetical protein	1	1	1	647	1	1359	1	Investigate	365	365	365									FLAGJKEC_03688
group_8165		hypothetical protein	1	1	1	90	1	1813	1	Investigate	209	209	209									FLAGJKEC_03689
group_8166		hypothetical protein	1	1	1	482	1	1952	1	Investigate	275	275	275									FLAGJKEC_03692
group_8167		hypothetical protein	1	1	1	1129	2	2379	1		176	176	176									FLAGJKEC_03695
group_8168		hypothetical protein	1	1	1	1012	1533	2065	1		164	164	164									FLAGJKEC_03704
group_8169		hypothetical protein	1	1	1	1012	1534			Hypothetical protein with no hits to refseq/uniprot/clusters/cdd/tigrfams/pfam overlapping another protein with hits	134	134	134									FLAGJKEC_03706
group_8170		hypothetical protein	1	1	1	755	1	2006	1	Investigate	191	191	191									FLAGJKEC_03710
group_8171		hypothetical protein	1	1	1	91	1	1515	1	Investigate	251	251	251									FLAGJKEC_03712
group_8172		hypothetical protein	1	1	1	718	2	1673	1	Investigate	317	317	317									FLAGJKEC_03717
group_8173		hypothetical protein	1	1	1	718	1	1673	2	Investigate	653	653	653									FLAGJKEC_03718
group_8174		hypothetical protein	1	1	1	151	1	1808	2	Investigate	224	224	224									FLAGJKEC_03719
group_8175		hypothetical protein	1	1	1	151	2	1808	1	Investigate	248	248	248									FLAGJKEC_03720
group_8176	glsA2	Glutaminase 2	1	1	1	1012	3476	166	2		179	179	179									FLAGJKEC_03721
group_8177		hypothetical protein	1	1	1	1012	3187	2051	1	Hypothetical protein with no hits to refseq/uniprot/clusters/cdd/tigrfams/pfam overlapping another protein with hits	194	194	194									FLAGJKEC_03730
group_8178		hypothetical protein	1	1	1	669	1	1074	1	Investigate	194	194	194									FLAGJKEC_03732
group_8179	ftsZ	Cell division protein FtsZ	1	1	1	1012	2897				440	440	440									FLAGJKEC_03734
group_8180		hypothetical protein	1	1	1	1012	1884	3	2		296	296	296									FLAGJKEC_03737
group_8181		hypothetical protein	1	1	1	1014	14	2138	1		140	140	140									FLAGJKEC_03742
group_8182		hypothetical protein	1	1	1	598	2	1667	2	Investigate	227	227	227									FLAGJKEC_03744
group_8183		hypothetical protein	1	1	1	598	1	1667	1	Investigate	185	185	185									FLAGJKEC_03745
group_8184		hypothetical protein	1	1	1	744	2	1441	2	Investigate	236	236	236									FLAGJKEC_03747
group_8185		hypothetical protein	1	1	1	744	1	1441	1	Investigate	125	125	125									FLAGJKEC_03748
group_8186		hypothetical protein	1	1	1	1012	5755	2203	1		305	305	305									FLAGJKEC_03751
group_8187		hypothetical protein	1	1	1	403	2	1669	1	Investigate	191	191	191									FLAGJKEC_03759
group_8188		hypothetical protein	1	1	1	403	1	1669	2	Investigate	452	452	452									FLAGJKEC_03760
group_8189		hypothetical protein	1	1	1	410	2	1182	2	Investigate	122	122	122									FLAGJKEC_03761
group_819		hypothetical protein	1	1	1	918	1	1845	1	Investigate	704	704	704									FLAGJKEC_02158
group_8190		hypothetical protein	1	1	1	410	1	1182	1	Investigate	98	98	98									FLAGJKEC_03762
group_8191		hypothetical protein	1	1	1	975	1	1610	1	Investigate	248	248	248									FLAGJKEC_03763
group_8192	hemX	Protein HemX	1	1	1	1004	1	1324	1	Investigate	317	317	317									FLAGJKEC_03764
group_8193		hypothetical protein	1	1	1	1012	3511			Hypothetical protein with no hits to refseq/uniprot/clusters/cdd/tigrfams/pfam overlapping another protein with hits	680	680	680									FLAGJKEC_03766
group_8194		hypothetical protein	1	1	1	1012	7251				701	701	701									FLAGJKEC_03769
group_8195		hypothetical protein	1	1	1	1124	38	2374	2		209	209	209									FLAGJKEC_03773
group_8196		hypothetical protein	1	1	1	775	1	1446	1	Investigate	296	296	296									FLAGJKEC_03781
group_8197		hypothetical protein	1	1	1	740	1	1168	1	Investigate	1019	1019	1019									FLAGJKEC_03783
dmlR_4		HTH-type transcriptional regulator DmlR	1	1	1	971	1	1606	1	Investigate	464	464	464									FLAGJKEC_03784
group_8199		hypothetical protein	1	1	1	1012	3177	2168	1		248	248	248									FLAGJKEC_03790
group_82	lysS	Lysine--tRNA ligase	1	1	1	517	1	1634	1	Investigate	971	971	971									FLAGJKEC_02880
group_8200		hypothetical protein	1	1	1	443	1	1528	1	Investigate	173	173	173									FLAGJKEC_03795
group_8201	aroE_2	Shikimate dehydrogenase (NADP( ))	1	1	1	1013	2				185	185	185									FLAGJKEC_03805
group_8202		hypothetical protein	1	1	1	370	1	1052	1	Investigate	92	92	92									FLAGJKEC_03810
group_8203		hypothetical protein	1	1	1	898	1	1119	1	Investigate	173	173	173									FLAGJKEC_03814
group_8204		hypothetical protein	1	1	1	248	1	1211	1	Investigate	143	143	143									FLAGJKEC_03821
group_8205		hypothetical protein	1	1	1	1012	4580				332	332	332									FLAGJKEC_03824
group_8206		hypothetical protein	1	1	1	75	1	1723	1	Investigate	296	296	296									FLAGJKEC_03827
group_8207		hypothetical protein	1	1	1	701	1	1284	1	Investigate	215	215	215									FLAGJKEC_03831
group_8208		hypothetical protein	1	1	1	191	1	1653	1	Investigate	158	158	158									FLAGJKEC_03834
group_8209		hypothetical protein	1	1	1	205	1	1196	1	Investigate	299	299	299									FLAGJKEC_03840
group_821	acuR	Transcriptional regulator AcuR	1	1	1	510	1	1139	1	Investigate	446	446	446									FLAGJKEC_05124
group_8210		hypothetical protein	1	1	1	78	2	1756	1	Investigate	218	218	218									FLAGJKEC_03844
group_8211		hypothetical protein	1	1	1	184	1	1892	1	Investigate	281	281	281									FLAGJKEC_03847
group_8212		hypothetical protein	1	1	1	6	1	977	2		605	605	605									FLAGJKEC_03848
group_8213		hypothetical protein	1	1	1	6	3	977	3		227	227	227									FLAGJKEC_03849
group_8214		hypothetical protein	1	1	1	6	2	977	1		572	572	572									FLAGJKEC_03850
group_8215		hypothetical protein	1	1	1	748	1	1854	1	Investigate	134	134	134									FLAGJKEC_03855
group_8216		hypothetical protein	1	1	1	804	1	1007	1	Investigate	107	107	107									FLAGJKEC_03858
group_8217		hypothetical protein	1	1	1	804	2	1007	2	Investigate	659	659	659									FLAGJKEC_03859
group_8218		hypothetical protein	1	1	1	1012	1681	16	1		125	125	125									FLAGJKEC_03866
group_8219		hypothetical protein	1	1	1	1012	6060	2197	1		440	440	440									FLAGJKEC_03871
group_822		hypothetical protein	1	1	1	396	2	1690	2	Investigate	269	269	269									FLAGJKEC_03525
group_8220		hypothetical protein	1	1	1	983	1	1106	1	Investigate	470	470	470									FLAGJKEC_03880
group_8221		hypothetical protein	1	1	1	983	2	1106	2	Investigate	392	392	392									FLAGJKEC_03881
group_8222		hypothetical protein	1	1	1	749	1	1461	2	Investigate	158	158	158									FLAGJKEC_03882
group_8223		hypothetical protein	1	1	1	749	2	1461	1	Investigate	197	197	197									FLAGJKEC_03883
group_8224		hypothetical protein	1	1	1	1012	107			Hypothetical protein with no hits to refseq/uniprot/clusters/cdd/tigrfams/pfam overlapping another protein with hits	266	266	266									FLAGJKEC_03886
group_8225		hypothetical protein	1	1	1	268	1	1734	1	Investigate	476	476	476									FLAGJKEC_03889
group_8226		hypothetical protein	1	1	1	644	1	1020	1	Investigate	380	380	380									FLAGJKEC_03893
group_8227		hypothetical protein	1	1	1	70	1	1327	1	Investigate	269	269	269									FLAGJKEC_03896
group_8228		hypothetical protein	1	1	1	1012	5833	2154	1		287	287	287									FLAGJKEC_03901
group_8229		tRNA-Asn(gtt)	1	1	1	1012	3597	2157	1		75	75	75									FLAGJKEC_03910
group_8230		hypothetical protein	1	1	1	209	1	1125	1	Investigate	227	227	227									FLAGJKEC_03912
group_8231		hypothetical protein	1	1	1	778	1	1567	1	Investigate	230	230	230									FLAGJKEC_03913
group_8232		hypothetical protein	1	1	1	688	1	1031	1	Investigate	512	512	512									FLAGJKEC_03914
group_8233		hypothetical protein	1	1	1	847	1	1253	1	Investigate	146	146	146									FLAGJKEC_03915
group_8234		hypothetical protein	1	1	1	54	1	1835	1	Investigate	335	335	335									FLAGJKEC_03916
group_8235		hypothetical protein	1	1	1	676	1	1830	1	Investigate	167	167	167									FLAGJKEC_03919
group_8236		hypothetical protein	1	1	1	359	1	1966	1	Investigate	203	203	203									FLAGJKEC_03920
group_8237		hypothetical protein	1	1	1	903	1	995	1	Investigate	260	260	260									FLAGJKEC_03925
group_8238		hypothetical protein	1	1	1	398	1	1789	1	Investigate	182	182	182									FLAGJKEC_03928
group_8239		hypothetical protein	1	1	1	226	1	1225	1	Investigate	230	230	230									FLAGJKEC_03930
group_8240		hypothetical protein	1	1	1	1012	1985	2213	1		269	269	269									FLAGJKEC_03932
group_8241		hypothetical protein	1	1	1	417	1	1883	1	Investigate	473	473	473									FLAGJKEC_03935
group_8242		hypothetical protein	1	1	1	435	1	1311	2	Investigate	302	302	302									FLAGJKEC_03937
group_8243		hypothetical protein	1	1	1	155	1	1395	1	Investigate	233	233	233									FLAGJKEC_03938
group_8244		hypothetical protein	1	1	1	683	1	1730	1	Investigate	302	302	302									FLAGJKEC_03939
group_8245		hypothetical protein	1	1	1	552	1	1755	1	Investigate	194	194	194									FLAGJKEC_03940
group_8246		hypothetical protein	1	1	1	283	1	1703	1	Investigate	173	173	173									FLAGJKEC_03943
group_8247		hypothetical protein	1	1	1	1012	6556				377	377	377									FLAGJKEC_03945
group_8248		hypothetical protein	1	1	1	238	1	1741	1	Investigate	188	188	188									FLAGJKEC_03946
group_8249		hypothetical protein	1	1	1	1012	67				140	140	140									FLAGJKEC_03949
group_8250		hypothetical protein	1	1	1	1012	4749	2185	1		188	188	188									FLAGJKEC_03950
group_8251		hypothetical protein	1	1	1	885	1	1549	1	Investigate	1229	1229	1229									FLAGJKEC_03954
group_8252		hypothetical protein	1	1	1	870	1	1299	1	Investigate	305	305	305									FLAGJKEC_03955
group_8253		hypothetical protein	1	1	1	792	1	1279	1	Investigate	428	428	428									FLAGJKEC_03962
group_8254		hypothetical protein	1	1	1	739	1	1514	1	Investigate	230	230	230									FLAGJKEC_03969
group_8255		hypothetical protein	1	1	1	571	1	1856	1	Investigate	362	362	362									FLAGJKEC_03972
group_8256		hypothetical protein	1	1	1	1012	3180				764	764	764									FLAGJKEC_03977
group_8257		hypothetical protein	1	1	1	286	1	1340	1	Investigate	275	275	275									FLAGJKEC_03980
group_8258		hypothetical protein	1	1	1	273	1	1587	1	Investigate	494	494	494									FLAGJKEC_03981
group_8259		hypothetical protein	1	1	1	758	1	1647	1	Investigate	551	551	551									FLAGJKEC_03989
argP		HTH-type transcriptional regulator ArgP	1	1	1	118	1	1171	1	Investigate	299	299	299									FLAGJKEC_01070
group_8260		hypothetical protein	1	1	1	242	1	1924	2	Investigate	218	218	218									FLAGJKEC_03994
group_8261		hypothetical protein	1	1	1	738	1	1521	1	Investigate	134	134	134									FLAGJKEC_03997
group_8262		hypothetical protein	1	1	1	1012	4704				518	518	518									FLAGJKEC_04000
group_8263		hypothetical protein	1	1	1	646	1	1712	2	Investigate	194	194	194									FLAGJKEC_04005
group_8264		hypothetical protein	1	1	1	820	1	1316	1	Investigate	458	458	458									FLAGJKEC_04007
group_8265		hypothetical protein	1	1	1	216	1	1320	1	Investigate	416	416	416									FLAGJKEC_04015
group_8266		hypothetical protein	1	1	1	1012	1432	2096	1		287	287	287									FLAGJKEC_04017
group_8267		hypothetical protein	1	1	1	175	1	1666	1	Investigate	563	563	563									FLAGJKEC_04028
group_8268		hypothetical protein	1	1	1	66	1	1204	1	Investigate	317	317	317									FLAGJKEC_04038
group_8269		hypothetical protein	1	1	1	649	1	1190	1	Investigate	227	227	227									FLAGJKEC_04041
group_8270		hypothetical protein	1	1	1	161	1	1075	1	Investigate	251	251	251									FLAGJKEC_04042
group_8271		hypothetical protein	1	1	1	1012	4089				572	572	572									FLAGJKEC_04047
group_8272		hypothetical protein	1	1	1	651	1	1028	1	Investigate	212	212	212									FLAGJKEC_04048
group_8273		hypothetical protein	1	1	1	304	1	1095	1	Investigate	494	494	494									FLAGJKEC_04055
group_8274		hypothetical protein	1	1	1	1012	5246	2201	1		518	518	518									FLAGJKEC_04056
group_8275		hypothetical protein	1	1	1	789	1	1850	1	Investigate	161	161	161									FLAGJKEC_04061
group_8276		hypothetical protein	1	1	1	924	1	1592	1	Investigate	263	263	263									FLAGJKEC_04062
group_8277		hypothetical protein	1	1	1	850	1	1435	1	Investigate	524	524	524									FLAGJKEC_04063
group_8278		hypothetical protein	1	1	1	22	3	983	1	Hypothetical protein with no hits to refseq/uniprot/clusters/cdd/tigrfams/pfam overlapping another protein with hits	290	290	290									FLAGJKEC_04065
group_8279		hypothetical protein	1	1	1	955	1	1429	1	Investigate	242	242	242									FLAGJKEC_04070
group_8280		hypothetical protein	1	1	1	1012	1467				608	608	608									FLAGJKEC_04076
group_8281		hypothetical protein	1	1	1	1125	1	2375	1		233	233	233									FLAGJKEC_04081
group_8282		hypothetical protein	1	1	1	506	1	1578	1	Investigate	371	371	371									FLAGJKEC_04082
group_8283		hypothetical protein	1	1	1	363	1	1938	1	Investigate	587	587	587									FLAGJKEC_04092
group_8284		hypothetical protein	1	1	1	439	1	1194	1	Investigate	359	359	359									FLAGJKEC_04094
group_8285		hypothetical protein	1	1	1	162	1	1257	1	Investigate	113	113	113									FLAGJKEC_04096
group_8286		hypothetical protein	1	1	1	745	1	1338	1	Investigate	227	227	227									FLAGJKEC_04098
group_8287		hypothetical protein	1	1	1	504	1	1184	1	Investigate	446	446	446									FLAGJKEC_04100
group_8288		hypothetical protein	1	1	1	1012	3083	2081	1		143	143	143									FLAGJKEC_04110
group_8289		hypothetical protein	1	1	1	255	1	1209	1	Investigate	110	110	110									FLAGJKEC_04114
ugd_2		UDP-glucose 6-dehydrogenase	1	1	1	660	1	1560	1	Investigate	737	737	737									FLAGJKEC_01898
group_8290		hypothetical protein	1	1	1	805	1	1333	1	Investigate	569	569	569									FLAGJKEC_04115
group_8291		hypothetical protein	1	1	1	711	1	1700	1	Investigate	431	431	431									FLAGJKEC_04116
group_8292		hypothetical protein	1	1	1	906	1	1322	1	Investigate	221	221	221									FLAGJKEC_04117
group_8293		hypothetical protein	1	1	1	928	1	1510	1	Investigate	143	143	143									FLAGJKEC_04122
group_8294		hypothetical protein	1	1	1	895	1	1062	1	Investigate	188	188	188									FLAGJKEC_04124
group_8295		hypothetical protein	1	1	1	1012	3186				494	494	494									FLAGJKEC_04134
group_8296		hypothetical protein	1	1	1	509	1	1948	1	Investigate	395	395	395									FLAGJKEC_04136
group_8297		hypothetical protein	1	1	1	84	1	1865	1	Investigate	377	377	377									FLAGJKEC_04140
group_8298		hypothetical protein	1	1	1	322	1	1863	1	Investigate	167	167	167									FLAGJKEC_04141
group_8299		hypothetical protein	1	1	1	63	2	1491	1	Investigate	203	203	203									FLAGJKEC_04142
group_83	lysU	Lysine--tRNA ligase, heat inducible	1	1	1	529	1	1163	1	Investigate	485	485	485									FLAGJKEC_01773
group_8300		hypothetical protein	1	1	1	63	1	1491	2	Investigate	143	143	143									FLAGJKEC_04143
group_8301		hypothetical protein	1	1	1	948	1	1721	1	Investigate	521	521	521									FLAGJKEC_04146
group_8302		hypothetical protein	1	1	1	1012	6779			Hypothetical protein with no hits to refseq/uniprot/clusters/cdd/tigrfams/pfam overlapping another protein with hits	137	137	137									FLAGJKEC_04148
group_8303		hypothetical protein	1	1	1	822	1	1440	1	Investigate	395	395	395									FLAGJKEC_04150
group_8304		hypothetical protein	1	1	1	621	1	1090	1	Investigate	173	173	173									FLAGJKEC_04151
group_8305		hypothetical protein	1	1	1	742	1	1636	1	Investigate	320	320	320									FLAGJKEC_04158
group_8306		hypothetical protein	1	1	1	147	1	1061	1	Investigate	389	389	389									FLAGJKEC_04161
group_8307		hypothetical protein	1	1	1	387	1	1255	1	Investigate	185	185	185									FLAGJKEC_04167
group_8308		hypothetical protein	1	1	1	1012	4829				536	536	536									FLAGJKEC_04169
group_8309		hypothetical protein	1	1	1	303	1	1571	1	Investigate	446	446	446									FLAGJKEC_04173
group_8310		hypothetical protein	1	1	1	1012	2999	2132	1	Hypothetical protein with no hits to refseq/uniprot/clusters/cdd/tigrfams/pfam overlapping another protein with hits	497	497	497									FLAGJKEC_04177
group_8311		hypothetical protein	1	1	1	592	1	1019	1	Investigate	266	266	266									FLAGJKEC_04182
group_8312		hypothetical protein	1	1	1	296	1	1825	1	Investigate	185	185	185									FLAGJKEC_04185
group_8313		hypothetical protein	1	1	1	1012	3115	2156	1		623	623	623									FLAGJKEC_04186
group_8314		hypothetical protein	1	1	1	1012	5056	2033	1	Hypothetical protein with no hits to refseq/uniprot/clusters/cdd/tigrfams/pfam overlapping another protein with hits	536	536	536									FLAGJKEC_04188
group_8315		hypothetical protein	1	1	1	986	1	1617	1	Investigate	413	413	413									FLAGJKEC_04191
group_8316		hypothetical protein	1	1	1	328	1	1550	1	Investigate	146	146	146									FLAGJKEC_04196
group_8317		hypothetical protein	1	1	1	1012	5743				152	152	152									FLAGJKEC_04198
group_8318		hypothetical protein	1	1	1	915	1	1650	1	Investigate	191	191	191									FLAGJKEC_04199
group_8319		hypothetical protein	1	1	1	1010	1	1408	1	Investigate	194	194	194									FLAGJKEC_04205
group_8320		hypothetical protein	1	1	1	1012	2574	1481	2		305	305	305									FLAGJKEC_04207
group_8321		hypothetical protein	1	1	1	1012	2573	1481	1		653	653	653									FLAGJKEC_04208
group_8322		hypothetical protein	1	1	1	261	1	1829	1	Investigate	557	557	557									FLAGJKEC_04209
group_8323		hypothetical protein	1	1	1	99	1	1383	1	Investigate	446	446	446									FLAGJKEC_04213
group_8324		hypothetical protein	1	1	1	1012	3565	472	1		323	323	323									FLAGJKEC_04218
group_8325		hypothetical protein	1	1	1	1012	2505	2116	1		530	530	530									FLAGJKEC_04219
group_8326		hypothetical protein	1	1	1	505	1	1462	1	Investigate	284	284	284									FLAGJKEC_04221
group_8327		hypothetical protein	1	1	1	874	2	1447	2	Investigate	209	209	209									FLAGJKEC_04234
group_8328		hypothetical protein	1	1	1	874	1	1447	1	Investigate	131	131	131									FLAGJKEC_04235
group_8329	parM_2	Plasmid segregation protein ParM	1	1	1	401	1	1828	1	Investigate	209	209	209									FLAGJKEC_04236
asnA_2		Aspartate--ammonia ligase	1	1	1	1012	277	611	1		269	269	269				GCMGEJPP_04906
group_8330		hypothetical protein	1	1	1	944	1	1783	1	Investigate	203	203	203									FLAGJKEC_04237
group_8331		hypothetical protein	1	1	1	526	1	1208	1	Investigate	146	146	146									FLAGJKEC_04244
group_8332		hypothetical protein	1	1	1	609	1	2007	1	Investigate	332	332	332									FLAGJKEC_04247
group_8333		hypothetical protein	1	1	1	72	1	1817	1	Investigate	494	494	494									FLAGJKEC_04251
group_8334		hypothetical protein	1	1	1	573	1	1120	1	Investigate	248	248	248									FLAGJKEC_04255
group_8335		hypothetical protein	1	1	1	1012	181				464	464	464									FLAGJKEC_04257
group_8336		hypothetical protein	1	1	1	38	1	1889	1	Investigate	326	326	326									FLAGJKEC_04261
group_8337		hypothetical protein	1	1	1	941	1	1580	2	Investigate	176	176	176									FLAGJKEC_04266
group_8338		hypothetical protein	1	1	1	968	1	1714	1	Investigate	131	131	131									FLAGJKEC_04275
group_8339		hypothetical protein	1	1	1	653	1	1374	2	Investigate	212	212	212									FLAGJKEC_04284
group_834	dnaA_1	Chromosomal replication initiator protein DnaA	1	1	1	495	2	1822	1	Investigate	995	995	995									FLAGJKEC_01943
group_8340		hypothetical protein	1	1	1	138	1	1004	1	Investigate	761	761	761									FLAGJKEC_04285
group_8341		hypothetical protein	1	1	1	632	1	1564	1	Investigate	518	518	518									FLAGJKEC_04291
group_8342		hypothetical protein	1	1	1	877	1	1897	1	Investigate	521	521	521									FLAGJKEC_04293
group_8343		hypothetical protein	1	1	1	1012	298	2187	1		1583	1583	1583									FLAGJKEC_04298
group_8344		hypothetical protein	1	1	1	229	1	1370	1	Investigate	311	311	311									FLAGJKEC_04306
group_8345		hypothetical protein	1	1	1	657	1	1468	1	Investigate	254	254	254									FLAGJKEC_04310
group_8346		hypothetical protein	1	1	1	599	1	1036	1	Investigate	311	311	311									FLAGJKEC_04311
group_8347		hypothetical protein	1	1	1	524	1	1272	1	Investigate	362	362	362									FLAGJKEC_04315
group_8348		hypothetical protein	1	1	1	98	1	1005	1	Investigate	146	146	146									FLAGJKEC_04319
group_8349	malT_2	HTH-type transcriptional regulator MalT	1	1	1	1012	5690	467	1		437	437	437									FLAGJKEC_04320
dnaA_2		Chromosomal replication initiator protein DnaA	1	1	1	1012	5610	2188	1		224	224	224									FLAGJKEC_05146
group_8350		hypothetical protein	1	1	1	235	1	1681	1	Investigate	212	212	212									FLAGJKEC_04323
group_8351		hypothetical protein	1	1	1	899	1	1563	1	Investigate	122	122	122									FLAGJKEC_04325
group_8352		hypothetical protein	1	1	1	311	1	1390	1	Investigate	266	266	266									FLAGJKEC_04328
group_8353		hypothetical protein	1	1	1	1012	6037	2146	1		296	296	296									FLAGJKEC_04329
group_8354		hypothetical protein	1	1	1	41	1	1821	1	Investigate	464	464	464									FLAGJKEC_04331
group_8355	yohD	Inner membrane protein YohD	1	1	1	1012	4533				359	359	359									FLAGJKEC_04333
group_8356		hypothetical protein	1	1	1	499	1	1378	1	Investigate	692	692	692									FLAGJKEC_04334
group_8357		hypothetical protein	1	1	1	576	1	1546	1	Investigate	266	266	266									FLAGJKEC_04335
group_8358		hypothetical protein	1	1	1	315	1	1114	1	Investigate	500	500	500									FLAGJKEC_04336
group_8359		hypothetical protein	1	1	1	597	1	1719	1	Investigate	152	152	152									FLAGJKEC_04337
group_8360		hypothetical protein	1	1	1	521	1	1261	1	Investigate	197	197	197									FLAGJKEC_04338
group_8361		hypothetical protein	1	1	1	525	1	1186	1	Investigate	143	143	143									FLAGJKEC_04343
group_8362		hypothetical protein	1	1	1	819	1	1341	1	Investigate	272	272	272									FLAGJKEC_04345
group_8363		hypothetical protein	1	1	1	909	1	1030	1	Investigate	314	314	314									FLAGJKEC_04349
group_8364		hypothetical protein	1	1	1	448	1	1558	1	Investigate	554	554	554									FLAGJKEC_04351
group_8365		hypothetical protein	1	1	1	7	1	974	1		239	239	239									FLAGJKEC_04354
group_8366		hypothetical protein	1	1	1	830	2	1388	2	Investigate	539	539	539									FLAGJKEC_04357
group_8367		hypothetical protein	1	1	1	1012	3127	2018	1		143	143	143									FLAGJKEC_04359
group_8368		hypothetical protein	1	1	1	720	1	1687	1	Investigate	203	203	203									FLAGJKEC_04361
group_8369		hypothetical protein	1	1	1	1012	5161			Hypothetical protein with no hits to refseq/uniprot/clusters/cdd/tigrfams/pfam overlapping another protein with hits	449	449	449									FLAGJKEC_04363
group_8370		hypothetical protein	1	1	1	605	1	1143	1	Investigate	149	149	149									FLAGJKEC_04368
group_8371		hypothetical protein	1	1	1	292	1	1746	1	Investigate	176	176	176									FLAGJKEC_04370
group_8372		hypothetical protein	1	1	1	1012	3500			Hypothetical protein with no hits to refseq/uniprot/clusters/cdd/tigrfams/pfam overlapping another protein with hits	506	506	506									FLAGJKEC_04375
group_8373		hypothetical protein	1	1	1	519	1	1236	1	Investigate	170	170	170									FLAGJKEC_04377
group_8374		hypothetical protein	1	1	1	959	1	1381	1	Investigate	506	506	506									FLAGJKEC_04378
group_8375		hypothetical protein	1	1	1	371	1	1101	1	Investigate	194	194	194									FLAGJKEC_04388
group_8376		hypothetical protein	1	1	1	412	1	1042	1	Investigate	269	269	269									FLAGJKEC_04389
group_8377		hypothetical protein	1	1	1	743	1	1137	1	Investigate	146	146	146									FLAGJKEC_04394
group_8378		hypothetical protein	1	1	1	842	1	1258	1	Investigate	452	452	452									FLAGJKEC_04395
group_8379		hypothetical protein	1	1	1	1012	5121	456	1		434	434	434									FLAGJKEC_04402
cadA_2		Inducible lysine decarboxylase	1	1	1	134	1	1060	1	Investigate	683	683	683									FLAGJKEC_04406
group_8381		hypothetical protein	1	1	1	1012	3570	2022	1		128	128	128									FLAGJKEC_04407
group_8382		hypothetical protein	1	1	1	55	2	1818	2	Investigate	236	236	236									FLAGJKEC_04416
group_8383		hypothetical protein	1	1	1	55	1	1818	1	Investigate	377	377	377									FLAGJKEC_04417
group_8384		hypothetical protein	1	1	1	1012	5158				218	218	218									FLAGJKEC_04420
group_8385		hypothetical protein	1	1	1	392	1	1843	1	Investigate	605	605	605									FLAGJKEC_04426
group_8386		hypothetical protein	1	1	1	416	1	2011	1	Investigate	422	422	422									FLAGJKEC_04430
group_8387		hypothetical protein	1	1	1	1012	199				383	383	383									FLAGJKEC_04433
group_8388		hypothetical protein	1	1	1	284	1	1858	1	Investigate	263	263	263									FLAGJKEC_04436
group_8389		hypothetical protein	1	1	1	240	1	1240	1	Investigate	365	365	365									FLAGJKEC_04441
group_8390		hypothetical protein	1	1	1	630	1	1894	1	Investigate	179	179	179									FLAGJKEC_04442
group_8391		hypothetical protein	1	1	1	366	1	1886	1	Investigate	155	155	155									FLAGJKEC_04446
group_8392		hypothetical protein	1	1	1	764	1	1371	1	Investigate	443	443	443									FLAGJKEC_04448
group_8393		hypothetical protein	1	1	1	776	1	1091	1	Investigate	425	425	425									FLAGJKEC_04454
group_8394		hypothetical protein	1	1	1	699	1	992	1	Investigate	356	356	356									FLAGJKEC_04460
group_8395		hypothetical protein	1	1	1	16	1	982	3		317	317	317									FLAGJKEC_04461
group_8396		hypothetical protein	1	1	1	16	3	982	2		191	191	191									FLAGJKEC_04462
group_8397		hypothetical protein	1	1	1	16	2	982	1		269	269	269									FLAGJKEC_04463
group_8398		hypothetical protein	1	1	1	784	1	1793	1	Investigate	110	110	110									FLAGJKEC_04467
group_8399		hypothetical protein	1	1	1	784	2	1793	2	Investigate	101	101	101									FLAGJKEC_04468
uhpT_1		Hexose-6-phosphate:phosphate antiporter	1	1	1	1012	333				167	167	167									FLAGJKEC_01199
group_8400		hypothetical protein	1	1	1	557	1	1454	1	Investigate	200	200	200									FLAGJKEC_04474
group_8401		hypothetical protein	1	1	1	490	1	1565	1	Investigate	596	596	596									FLAGJKEC_04477
group_8402		hypothetical protein	1	1	1	171	1	1969	1	Investigate	317	317	317									FLAGJKEC_04480
group_8403		hypothetical protein	1	1	1	65	1	1021	1	Investigate	128	128	128									FLAGJKEC_04481
group_8404		hypothetical protein	1	1	1	372	1	1250	1	Investigate	515	515	515									FLAGJKEC_04482
group_8405		hypothetical protein	1	1	1	840	1	1109	1	Investigate	167	167	167									FLAGJKEC_04485
group_8406		hypothetical protein	1	1	1	947	1	1203	1	Investigate	278	278	278									FLAGJKEC_04489
group_8407		hypothetical protein	1	1	1	961	1	1406	1	Investigate	215	215	215									FLAGJKEC_04499
group_8408		hypothetical protein	1	1	1	554	1	1453	1	Investigate	596	596	596									FLAGJKEC_04500
group_8409		hypothetical protein	1	1	1	402	1	1232	1	Investigate	341	341	341									FLAGJKEC_04504
group_8410		hypothetical protein	1	1	1	361	1	1771	1	Investigate	227	227	227									FLAGJKEC_04505
group_8411		hypothetical protein	1	1	1	534	1	1105	1	Investigate	236	236	236									FLAGJKEC_04515
group_8412		hypothetical protein	1	1	1	981	1	991	1	Investigate	170	170	170									FLAGJKEC_04517
group_8413		hypothetical protein	1	1	1	905	2	1477	2	Investigate	299	299	299									FLAGJKEC_04523
group_8414		hypothetical protein	1	1	1	905	1	1477	1	Investigate	146	146	146									FLAGJKEC_04524
group_8415		hypothetical protein	1	1	1	693	1	1043	1	Investigate	362	362	362									FLAGJKEC_04525
group_8416		hypothetical protein	1	1	1	1012	7505	1	1626		263	263	263									FLAGJKEC_04526
group_8417		hypothetical protein	1	1	1	294	1	1410	1	Investigate	302	302	302									FLAGJKEC_04532
group_8418		hypothetical protein	1	1	1	46	1	1916	1	Investigate	179	179	179									FLAGJKEC_04534
group_8419		hypothetical protein	1	1	1	100	1	1479	2	Investigate	182	182	182									FLAGJKEC_04535
group_8420		hypothetical protein	1	1	1	100	2	1479	1	Investigate	260	260	260									FLAGJKEC_04536
group_8421		hypothetical protein	1	1	1	1012	5102				164	164	164									FLAGJKEC_04539
group_8422		hypothetical protein	1	1	1	486	1	2000	1	Investigate	161	161	161									FLAGJKEC_04545
group_8423		hypothetical protein	1	1	1	287	1	1871	1	Investigate	470	470	470									FLAGJKEC_04548
group_8424		hypothetical protein	1	1	1	560	1	1057	1	Investigate	266	266	266									FLAGJKEC_04557
group_8425		hypothetical protein	1	1	1	250	1	1056	1	Investigate	413	413	413									FLAGJKEC_04559
group_8426		hypothetical protein	1	1	1	464	1	1360	1	Investigate	446	446	446									FLAGJKEC_04560
group_8427		hypothetical protein	1	1	1	1012	3182	141	5		353	353	353									FLAGJKEC_04561
glpT		Glycerol-3-phosphate transporter	1	1	1	1012	4099	2136	1		245	245	245									FLAGJKEC_04563
group_8429		hypothetical protein	1	1	1	327	1	1026	1	Investigate	164	164	164									FLAGJKEC_04565
group_8430		hypothetical protein	1	1	1	889	1	1770	1	Investigate	182	182	182									FLAGJKEC_04566
group_8431		hypothetical protein	1	1	1	436	1	1499	1	Investigate	836	836	836									FLAGJKEC_04567
group_8432		hypothetical protein	1	1	1	1012	5236	2159	1	Hypothetical protein with no hits to refseq/uniprot/clusters/cdd/tigrfams/pfam overlapping another protein with hits	263	263	263									FLAGJKEC_04569
group_8433		hypothetical protein	1	1	1	288	1	1071	1	Investigate	170	170	170									FLAGJKEC_04572
group_8434		hypothetical protein	1	1	1	791	1	1655	1	Investigate	242	242	242									FLAGJKEC_04574
group_8435		hypothetical protein	1	1	1	451	1	1572	1	Investigate	221	221	221									FLAGJKEC_04575
group_8436		hypothetical protein	1	1	1	104	1	1724	1	Investigate	431	431	431									FLAGJKEC_04578
group_8437		hypothetical protein	1	1	1	285	1	1694	1	Investigate	518	518	518									FLAGJKEC_04581
group_8438		hypothetical protein	1	1	1	330	1	1511	1	Investigate	293	293	293									FLAGJKEC_04582
group_8439		hypothetical protein	1	1	1	960	2	1604	2	Investigate	284	284	284									FLAGJKEC_04586
group_8440		hypothetical protein	1	1	1	960	1	1604	1	Investigate	200	200	200									FLAGJKEC_04587
group_8441		hypothetical protein	1	1	1	458	1	1312	1	Investigate	452	452	452									FLAGJKEC_04590
group_8442		hypothetical protein	1	1	1	272	1	1509	1	Investigate	620	620	620									FLAGJKEC_04595
group_8443		hypothetical protein	1	1	1	865	1	1944	1	Investigate	239	239	239									FLAGJKEC_04597
group_8444		hypothetical protein	1	1	1	152	1	1557	1	Investigate	734	734	734									FLAGJKEC_04599
group_8445		hypothetical protein	1	1	1	523	1	1287	1	Investigate	242	242	242									FLAGJKEC_04600
group_8446	ssuB_2	Aliphatic sulfonates import ATP-binding protein SsuB	1	1	1	258	1	1326	1	Investigate	272	272	272									FLAGJKEC_04602
ophA1		Phthalate dioxygenase reductase	1	1	1	1012	3471	2115	1		272	272	272									FLAGJKEC_04608
nepI_5		Purine ribonucleoside efflux pump NepI	1	1	1	1012	3472				359	359	359									FLAGJKEC_04610
group_8449		hypothetical protein	1	1	1	1012	2749				233	233	233									FLAGJKEC_04612
group_8450		hypothetical protein	1	1	1	623	1	1523	1	Investigate	515	515	515									FLAGJKEC_04615
group_8451		hypothetical protein	1	1	1	586	1	1517	1	Investigate	146	146	146									FLAGJKEC_04617
group_8452		hypothetical protein	1	1	1	96	1	1100	1	Investigate	368	368	368									FLAGJKEC_04622
group_8453		hypothetical protein	1	1	1	1012	210	2054	1		248	248	248									FLAGJKEC_04623
group_8454		hypothetical protein	1	1	1	239	1	1930	1	Investigate	347	347	347									FLAGJKEC_04630
group_8455		hypothetical protein	1	1	1	690	1	1774	1	Investigate	431	431	431									FLAGJKEC_04632
group_8456		hypothetical protein	1	1	1	301	1	1942	1	Investigate	185	185	185									FLAGJKEC_04633
group_8457		hypothetical protein	1	1	1	741	1	1293	1	Investigate	89	89	89									FLAGJKEC_04634
group_8458		hypothetical protein	1	1	1	533	1	1140	1	Investigate	494	494	494									FLAGJKEC_04636
group_8459		hypothetical protein	1	1	1	357	1	1038	1	Investigate	359	359	359									FLAGJKEC_04637
group_846		hypothetical protein	1	1	1	1012	5616				524	524	524									FLAGJKEC_00560
group_8460		hypothetical protein	1	1	1	348	1	1743	1	Investigate	656	656	656									FLAGJKEC_04644
group_8461		hypothetical protein	1	1	1	369	2	1777	2	Investigate	188	188	188									FLAGJKEC_04652
group_8462		hypothetical protein	1	1	1	376	1	1450	1	Investigate	533	533	533									FLAGJKEC_04655
group_8463		hypothetical protein	1	1	1	67	1	1108	1	Investigate	236	236	236									FLAGJKEC_04664
group_8464		hypothetical protein	1	1	1	220	2	1718	1	Investigate	671	671	671									FLAGJKEC_04667
group_8465		hypothetical protein	1	1	1	220	1	1718	2	Investigate	644	644	644									FLAGJKEC_04668
group_8466		hypothetical protein	1	1	1	1012	5229	2186	1		167	167	167									FLAGJKEC_04670
group_8467		hypothetical protein	1	1	1	686	2	1837	2	Investigate	701	701	701									FLAGJKEC_04676
group_8468		hypothetical protein	1	1	1	686	1	1837	1	Investigate	308	308	308									FLAGJKEC_04677
group_8469		hypothetical protein	1	1	1	682	1	1744	1	Investigate	482	482	482									FLAGJKEC_04678
group_8470		hypothetical protein	1	1	1	384	1	1475	1	Investigate	350	350	350									FLAGJKEC_04681
group_8471		hypothetical protein	1	1	1	213	1	1836	1	Investigate	215	215	215									FLAGJKEC_04682
group_8472		hypothetical protein	1	1	1	1012	125				116	116	116									FLAGJKEC_04686
group_8473		hypothetical protein	1	1	1	182	1	1418	1	Investigate	242	242	242									FLAGJKEC_04689
group_8474		hypothetical protein	1	1	1	93	1	1098	1	Investigate	371	371	371									FLAGJKEC_04699
group_8475		hypothetical protein	1	1	1	232	1	1483	1	Investigate	113	113	113									FLAGJKEC_04706
group_8476		hypothetical protein	1	1	1	164	1	1529	1	Investigate	236	236	236									FLAGJKEC_04707
group_8477		hypothetical protein	1	1	1	295	1	1054	1	Investigate	188	188	188									FLAGJKEC_04709
group_8478		hypothetical protein	1	1	1	270	1	1233	1	Investigate	509	509	509									FLAGJKEC_04712
group_8479		hypothetical protein	1	1	1	1012	518				161	161	161									FLAGJKEC_04715
group_8480		hypothetical protein	1	1	1	1012	3534	2212	1		203	203	203									FLAGJKEC_04716
group_8481		hypothetical protein	1	1	1	587	1	1644	1	Investigate	407	407	407									FLAGJKEC_04718
group_8482		hypothetical protein	1	1	1	933	1	1800	1	Investigate	380	380	380									FLAGJKEC_04721
group_8483	mraZ	Transcriptional regulator MraZ	1	1	1	10	1	968	3		236	236	236									FLAGJKEC_04723
group_8484		hypothetical protein	1	1	1	10	3	968	2		311	311	311									FLAGJKEC_04724
group_8485		hypothetical protein	1	1	1	10	2	968	1		359	359	359									FLAGJKEC_04725
group_8486		hypothetical protein	1	1	1	910	1	2001	1	Investigate	338	338	338									FLAGJKEC_04728
group_8487		hypothetical protein	1	1	1	188	1	1918	1	Investigate	209	209	209									FLAGJKEC_04730
group_8488		hypothetical protein	1	1	1	325	1	994	1	Investigate	482	482	482									FLAGJKEC_04732
group_8489		hypothetical protein	1	1	1	600	1	1568	1	Investigate	461	461	461									FLAGJKEC_04733
group_8490		hypothetical protein	1	1	1	714	1	1596	1	Investigate	254	254	254									FLAGJKEC_04734
group_8491		hypothetical protein	1	1	1	730	1	1968	1	Investigate	236	236	236									FLAGJKEC_04749
group_8492		hypothetical protein	1	1	1	194	1	1980	1	Investigate	455	455	455									FLAGJKEC_04753
group_8493		hypothetical protein	1	1	1	381	1	1445	1	Investigate	257	257	257									FLAGJKEC_04755
group_8494		hypothetical protein	1	1	1	1012	2758	2198	1		242	242	242									FLAGJKEC_04756
group_8495		hypothetical protein	1	1	1	1012	6509			Hypothetical protein with no hits to refseq/uniprot/clusters/cdd/tigrfams/pfam overlapping another protein with hits	116	116	116									FLAGJKEC_04759
group_8496		hypothetical protein	1	1	1	340	1	1896	1	Investigate	173	173	173									FLAGJKEC_04761
group_8498		hypothetical protein	1	1	1	503	1	2005	1	Investigate	695	695	695									FLAGJKEC_04764
group_8499		hypothetical protein	1	1	1	1012	4085	30	7		197	197	197									FLAGJKEC_04775
glgX_1		Glycogen debranching enzyme	1	1	1	406	1	1093	2	Investigate	491	491	491									FLAGJKEC_03548
group_8500		hypothetical protein	1	1	1	341	1	1496	1	Investigate	215	215	215									FLAGJKEC_04776
group_8501		hypothetical protein	1	1	1	1012	3474				113	113	113									FLAGJKEC_04779
group_8502		hypothetical protein	1	1	1	502	1	1297	1	Investigate	215	215	215									FLAGJKEC_04781
group_8503		hypothetical protein	1	1	1	951	1	1917	1	Investigate	335	335	335									FLAGJKEC_04782
group_8504		hypothetical protein	1	1	1	440	1	1241	1	Investigate	239	239	239									FLAGJKEC_04783
group_8505		hypothetical protein	1	1	1	769	1	1995	1	Investigate	203	203	203									FLAGJKEC_04787
group_8506		hypothetical protein	1	1	1	551	1	1923	1	Investigate	665	665	665									FLAGJKEC_04788
group_8507		hypothetical protein	1	1	1	126	1	1751	1	Investigate	269	269	269									FLAGJKEC_04795
group_8508		hypothetical protein	1	1	1	616	1	1094	1	Investigate	146	146	146									FLAGJKEC_04797
group_8509		hypothetical protein	1	1	1	976	1	1577	1	Investigate	293	293	293									FLAGJKEC_04798
glgX_2		Glycogen debranching enzyme	1	1	1	943	1	1466	1	Investigate	257	257	257									FLAGJKEC_03837
group_8510		hypothetical protein	1	1	1	422	1	1506	1	Investigate	311	311	311									FLAGJKEC_04805
group_8511		hypothetical protein	1	1	1	1012	4276			Hypothetical protein with no hits to refseq/uniprot/clusters/cdd/tigrfams/pfam overlapping another protein with hits	125	125	125									FLAGJKEC_04810
group_8512		hypothetical protein	1	1	1	150	2	1998	2	Investigate	143	143	143									FLAGJKEC_04812
group_8513		hypothetical protein	1	1	1	150	1	1998	1	Investigate	164	164	164									FLAGJKEC_04813
group_8514		hypothetical protein	1	1	1	321	1	1084	1	Investigate	113	113	113									FLAGJKEC_04817
group_8515		hypothetical protein	1	1	1	760	1	1671	1	Investigate	107	107	107									FLAGJKEC_04821
group_8516		hypothetical protein	1	1	1	302	1	1989	1	Investigate	233	233	233									FLAGJKEC_04823
group_8517		hypothetical protein	1	1	1	1005	1	1268	1	Investigate	323	323	323									FLAGJKEC_04824
group_8518	fmt	Methionyl-tRNA formyltransferase	1	1	1	950	1	1249	1	Investigate	344	344	344									FLAGJKEC_04825
group_8519		hypothetical protein	1	1	1	180	1	1701	1	Investigate	515	515	515									FLAGJKEC_04826
group_8520		hypothetical protein	1	1	1	136	1	1769	1	Investigate	278	278	278									FLAGJKEC_04827
group_8521		hypothetical protein	1	1	1	215	1	1238	1	Investigate	281	281	281									FLAGJKEC_04830
group_8522		hypothetical protein	1	1	1	704	1	1189	1	Investigate	215	215	215									FLAGJKEC_04831
group_8523		hypothetical protein	1	1	1	407	1	1289	1	Investigate	242	242	242									FLAGJKEC_04840
group_8524		hypothetical protein	1	1	1	48	1	1428	1	Investigate	314	314	314									FLAGJKEC_04851
group_8525		hypothetical protein	1	1	1	61	1	1939	1	Investigate	143	143	143									FLAGJKEC_04852
group_8526		hypothetical protein	1	1	1	62	1	1698	1	Investigate	320	320	320									FLAGJKEC_04856
group_8527		hypothetical protein	1	1	1	158	1	1608	1	Investigate	131	131	131									FLAGJKEC_04857
group_8528		hypothetical protein	1	1	1	395	1	1124	1	Investigate	260	260	260									FLAGJKEC_04859
group_8529		hypothetical protein	1	1	1	658	1	1018	1	Investigate	287	287	287									FLAGJKEC_04868
group_8530		hypothetical protein	1	1	1	674	1	1962	1	Investigate	377	377	377									FLAGJKEC_04869
group_8531		hypothetical protein	1	1	1	811	1	1993	1	Investigate	89	89	89									FLAGJKEC_04871
group_8532		hypothetical protein	1	1	1	1012	3512	2043	1		194	194	194									FLAGJKEC_04875
group_8533	bcsE	Cyclic di-GMP binding protein BcsE	1	1	1	1012	5160				146	146	146									FLAGJKEC_04878
group_8534		hypothetical protein	1	1	1	998	1	1654	1	Investigate	194	194	194									FLAGJKEC_04882
group_8535		hypothetical protein	1	1	1	935	1	1438	1	Investigate	365	365	365									FLAGJKEC_04883
group_8536		hypothetical protein	1	1	1	1012	2810				152	152	152									FLAGJKEC_04888
group_8537		hypothetical protein	1	1	1	1012	4508	2025	1		242	242	242									FLAGJKEC_04890
group_8538		hypothetical protein	1	1	1	788	1	1720	1	Investigate	878	878	878									FLAGJKEC_04895
group_8539		hypothetical protein	1	1	1	257	1	1222	1	Investigate	812	812	812									FLAGJKEC_04899
anmK_2		Anhydro-N-acetylmuramic acid kinase	1	1	1	1012	660	2123	1		332	332	332									FLAGJKEC_03240
group_8540		hypothetical protein	1	1	1	266	1	1080	1	Investigate	404	404	404									FLAGJKEC_04900
group_8541		hypothetical protein	1	1	1	999	1	1385	1	Investigate	299	299	299									FLAGJKEC_04901
group_8542		hypothetical protein	1	1	1	695	1	1314	1	Investigate	530	530	530									FLAGJKEC_04903
group_8543		hypothetical protein	1	1	1	119	1	1259	1	Investigate	308	308	308									FLAGJKEC_04905
group_8544		hypothetical protein	1	1	1	141	1	1562	1	Investigate	338	338	338									FLAGJKEC_04906
group_8545		hypothetical protein	1	1	1	297	1	1861	1	Investigate	776	776	776									FLAGJKEC_04911
group_8546		hypothetical protein	1	1	1	863	1	1113	1	Investigate	407	407	407									FLAGJKEC_04919
group_8547		hypothetical protein	1	1	1	389	1	1635	1	Investigate	518	518	518									FLAGJKEC_04923
group_8548		hypothetical protein	1	1	1	449	1	1290	1	Investigate	155	155	155									FLAGJKEC_04928
group_8549		hypothetical protein	1	1	1	897	1	1099	1	Investigate	221	221	221									FLAGJKEC_04930
group_8550		hypothetical protein	1	1	1	51	1	1310	1	Investigate	251	251	251									FLAGJKEC_04932
group_8551		hypothetical protein	1	1	1	455	1	1480	1	Investigate	263	263	263									FLAGJKEC_04934
group_8552		hypothetical protein	1	1	1	68	1	1875	1	Investigate	701	701	701									FLAGJKEC_04939
group_8553		hypothetical protein	1	1	1	823	1	1664	1	Investigate	296	296	296									FLAGJKEC_04950
group_8554		hypothetical protein	1	1	1	631	1	1134	1	Investigate	407	407	407									FLAGJKEC_04951
group_8555		hypothetical protein	1	1	1	146	1	1919	1	Investigate	212	212	212									FLAGJKEC_04954
group_8556		hypothetical protein	1	1	1	672	1	1023	1	Investigate	134	134	134									FLAGJKEC_04958
group_8557		hypothetical protein	1	1	1	125	1	1384	1	Investigate	164	164	164									FLAGJKEC_04959
group_8558		hypothetical protein	1	1	1	712	1	1898	1	Investigate	485	485	485									FLAGJKEC_04961
group_8559		hypothetical protein	1	1	1	1012	534				551	551	551									FLAGJKEC_04963
group_856		hypothetical protein	1	1	1	1012	1479	163	4		944	944	944												CBNFKFMO_02100
group_8560		hypothetical protein	1	1	1	39	1	1680	1	Investigate	383	383	383									FLAGJKEC_04965
group_8561	mdoB	Phosphoglycerol transferase I	1	1	1	149	1	1482	1	Investigate	383	383	383									FLAGJKEC_04967
group_8562		hypothetical protein	1	1	1	1012	1254	2210	1		185	185	185									FLAGJKEC_04968
group_8563		hypothetical protein	1	1	1	419	1	1702	1	Investigate	299	299	299									FLAGJKEC_04972
group_8564		hypothetical protein	1	1	1	985	1	1271	1	Investigate	248	248	248									FLAGJKEC_04977
group_8565		hypothetical protein	1	1	1	260	1	1518	1	Investigate	236	236	236									FLAGJKEC_04978
group_8566		hypothetical protein	1	1	1	1012	4206	34	7		311	311	311									FLAGJKEC_04980
group_8567		hypothetical protein	1	1	1	622	1	1089	1	Investigate	263	263	263									FLAGJKEC_04988
group_8568		hypothetical protein	1	1	1	101	1	1469	1	Investigate	293	293	293									FLAGJKEC_04989
group_8569		hypothetical protein	1	1	1	254	1	1458	1	Investigate	341	341	341									FLAGJKEC_04991
group_8570		hypothetical protein	1	1	1	939	1	1508	1	Investigate	362	362	362									FLAGJKEC_04993
group_8571		hypothetical protein	1	1	1	163	1	1737	1	Investigate	341	341	341									FLAGJKEC_04995
group_8572		hypothetical protein	1	1	1	881	1	1281	1	Investigate	251	251	251									FLAGJKEC_04998
group_8573		hypothetical protein	1	1	1	120	1	1464	1	Investigate	191	191	191									FLAGJKEC_05002
group_8574		hypothetical protein	1	1	1	112	1	1609	1	Investigate	356	356	356									FLAGJKEC_05008
group_8575		hypothetical protein	1	1	1	446	1	1987	1	Investigate	140	140	140									FLAGJKEC_05009
group_8576		hypothetical protein	1	1	1	129	1	1963	2	Investigate	179	179	179									FLAGJKEC_05011
group_8577		hypothetical protein	1	1	1	129	2	1963	1	Investigate	197	197	197									FLAGJKEC_05012
group_8578		hypothetical protein	1	1	1	219	1	1380	1	Investigate	293	293	293									FLAGJKEC_05013
group_8579		hypothetical protein	1	1	1	732	1	1131	1	Investigate	374	374	374									FLAGJKEC_05017
group_858	appA	Oligopeptide-binding protein AppA	1	1	1	1012	917				884	884	884									FLAGJKEC_01188
focA_2		putative formate transporter 1	1	1	1	884	2	2009	2	Investigate	281	281	281									FLAGJKEC_05019
group_8581		hypothetical protein	1	1	1	706	1	1691	1	Investigate	206	206	206									FLAGJKEC_05025
group_8582		hypothetical protein	1	1	1	923	1	1867	1	Investigate	275	275	275									FLAGJKEC_05029
group_8583		hypothetical protein	1	1	1	1012	3571	2040	1	Hypothetical protein with no hits to refseq/uniprot/clusters/cdd/tigrfams/pfam overlapping another protein with hits	281	281	281									FLAGJKEC_05031
group_8584		hypothetical protein	1	1	1	1012	2547				545	545	545									FLAGJKEC_05041
group_8585		hypothetical protein	1	1	1	627	1	1415	1	Investigate	368	368	368									FLAGJKEC_05044
group_8586		hypothetical protein	1	1	1	53	1	1633	1	Investigate	260	260	260									FLAGJKEC_05047
group_8587		hypothetical protein	1	1	1	192	1	1029	1	Investigate	260	260	260									FLAGJKEC_05050
group_8588		hypothetical protein	1	1	1	595	1	1840	1	Investigate	191	191	191									FLAGJKEC_05057
group_8589		hypothetical protein	1	1	1	106	1	1733	1	Investigate	143	143	143									FLAGJKEC_05061
group_859		hypothetical protein	1	1	1	278	1	1431	1	Investigate	461	461	461									FLAGJKEC_01590
group_8590		hypothetical protein	1	1	1	375	1	1505	1	Investigate	383	383	383									FLAGJKEC_05062
group_8591		hypothetical protein	1	1	1	703	1	1353	1	Investigate	131	131	131									FLAGJKEC_05064
group_8592		hypothetical protein	1	1	1	703	2	1353	2	Investigate	194	194	194									FLAGJKEC_05065
group_8593		hypothetical protein	1	1	1	33	1	1409	1	Investigate	434	434	434									FLAGJKEC_05067
group_8594		hypothetical protein	1	1	1	530	1	1275	1	Investigate	287	287	287									FLAGJKEC_05069
group_8595		hypothetical protein	1	1	1	50	1	1487	1	Investigate	542	542	542									FLAGJKEC_05072
group_8596		hypothetical protein	1	1	1	1012	4942				227	227	227									FLAGJKEC_05076
group_8597		hypothetical protein	1	1	1	135	1	1049	1	Investigate	146	146	146									FLAGJKEC_05079
group_8598		hypothetical protein	1	1	1	942	1	1619	1	Investigate	239	239	239									FLAGJKEC_05081
group_8599		hypothetical protein	1	1	1	569	1	1810	1	Investigate	161	161	161									FLAGJKEC_05082
group_86		hypothetical protein	1	1	1	293	1	1376	1	Investigate	590	590	590									FLAGJKEC_05001
group_8600		hypothetical protein	1	1	1	800	1	1855	1	Investigate	266	266	266									FLAGJKEC_05084
udk_2		Uridine kinase	1	1	1	1012	3589				281	281	281									FLAGJKEC_05090
group_8602		hypothetical protein	1	1	1	108	1	1111	1	Investigate	395	395	395									FLAGJKEC_05091
group_8603		hypothetical protein	1	1	1	548	1	1925	1	Investigate	299	299	299									FLAGJKEC_05092
group_8604		hypothetical protein	1	1	1	262	1	1200	1	Investigate	143	143	143									FLAGJKEC_05093
group_8605		hypothetical protein	1	1	1	667	1	1414	1	Investigate	467	467	467									FLAGJKEC_05096
group_8606		hypothetical protein	1	1	1	437	1	1274	1	Investigate	161	161	161									FLAGJKEC_05097
group_8607		hypothetical protein	1	1	1	227	1	1172	1	Investigate	293	293	293									FLAGJKEC_05098
group_8608		hypothetical protein	1	1	1	105	1	1463	1	Investigate	215	215	215									FLAGJKEC_05099
group_8609		hypothetical protein	1	1	1	901	1	1827	1	Investigate	221	221	221									FLAGJKEC_05105
group_8610		hypothetical protein	1	1	1	952	1	1350	1	Investigate	164	164	164									FLAGJKEC_05111
group_8611		hypothetical protein	1	1	1	777	1	1949	1	Investigate	248	248	248									FLAGJKEC_05120
group_8612		hypothetical protein	1	1	1	766	1	1991	1	Investigate	305	305	305									FLAGJKEC_05123
group_8613		hypothetical protein	1	1	1	717	1	1260	1	Investigate	245	245	245									FLAGJKEC_05128
group_8614		hypothetical protein	1	1	1	825	1	1148	1	Investigate	185	185	185									FLAGJKEC_05130
group_8615		hypothetical protein	1	1	1	485	1	1758	1	Investigate	248	248	248									FLAGJKEC_05136
group_8616	rbsA_4	Ribose import ATP-binding protein RbsA	1	1	1	485	2	1758	2	Investigate	383	383	383									FLAGJKEC_05137
group_8617		hypothetical protein	1	1	1	1003	1	1355	1	Investigate	233	233	233									FLAGJKEC_05138
group_8618		hypothetical protein	1	1	1	532	1	1601	1	Investigate	203	203	203									FLAGJKEC_05141
group_8619		hypothetical protein	1	1	1	797	1	1632	1	Investigate	263	263	263									FLAGJKEC_05144
group_8620		hypothetical protein	1	1	1	965	1	1590	1	Investigate	296	296	296									FLAGJKEC_05145
group_8621		hypothetical protein	1	1	1	655	1	1368	1	Investigate	215	215	215									FLAGJKEC_05151
group_8622		hypothetical protein	1	1	1	602	1	1534	1	Investigate	170	170	170									FLAGJKEC_05154
group_8623		hypothetical protein	1	1	1	619	1	1404	1	Investigate	110	110	110									FLAGJKEC_05156
group_8624		hypothetical protein	1	1	1	274	1	1539	1	Investigate	242	242	242									FLAGJKEC_05159
group_8625		hypothetical protein	1	1	1	685	1	1286	1	Investigate	257	257	257									FLAGJKEC_05160
group_865		hypothetical protein	1	1	1	1012	642	69	1		260	260	260									FLAGJKEC_04277
group_8652		hypothetical protein	1	1	1	1082	7	2222	1		284	284	284										CLPKGEHD_00335
higB-2		Toxin HigB-2	1	1	1	1082	6	2222	2		332	332	332										CLPKGEHD_00336
group_8654		hypothetical protein	1	1	1	1082	5	2222	3		233	233	233										CLPKGEHD_00337
group_8655		hypothetical protein	1	1	1	1082	4	2222	4		485	485	485										CLPKGEHD_00338
group_8656	mbeC	Mobilization protein MbeC	1	1	1	1082	3	2222	7		326	326	326										CLPKGEHD_00339
group_8657		hypothetical protein	1	1	1	1082	2	2222	6		872	872	872										CLPKGEHD_00340
group_8658		hypothetical protein	1	1	1	1082	1	2222	5		905	905	905										CLPKGEHD_00341
group_867	thlA_2	Acetyl-CoA acetyltransferase	1	1	1	1012	628	2344	1		401	401	401		GOLLHFCD_00570
actP_3		Cation/acetate symporter ActP	1	1	1	245	1	1999	1	Investigate	803	803	803									FLAGJKEC_03253
actP_2		Cation/acetate symporter ActP	1	1	1	1011	1	1115	1	Investigate	434	434	434									FLAGJKEC_02639
group_873		hypothetical protein	1	1	1	1012	897	2348	1		131	131	131		GOLLHFCD_01931
pgi_1		Glucose-6-phosphate isomerase	1	1	1	528	1	1884	1	Investigate	479	479	479									FLAGJKEC_03379
ppc_1		Phosphoenolpyruvate carboxylase	1	1	1	345	1	1643	1	Investigate	449	449	449									FLAGJKEC_04829
group_8763		hypothetical protein	1	1	1	1012	5890				503	503	503										CLPKGEHD_01647
group_8764		hypothetical protein	1	1	1	1012	3110	97	4		1436	1436	1436										CLPKGEHD_01740
group_8765		hypothetical protein	1	1	1	1012	3109	97	3		284	284	284										CLPKGEHD_01741
group_8766		hypothetical protein	1	1	1	1012	3108	97	2		788	788	788										CLPKGEHD_01742
group_8768		hypothetical protein	1	1	1	1012	7661	2218	1		236	236	236										CLPKGEHD_01807
group_8769		hypothetical protein	1	1	1	1012	7662	2218	2		242	242	242										CLPKGEHD_01808
ppc_2		Phosphoenolpyruvate carboxylase	1	1	1	747	1	1017	1	Investigate	395	395	395									FLAGJKEC_05015
prtR		HTH-type transcriptional regulator PrtR	1	1	1	1012	7663	2218	3		692	692	692										CLPKGEHD_01809
group_8771		hypothetical protein	1	1	1	1012	7664	2218	4		206	206	206										CLPKGEHD_01810
group_8772		hypothetical protein	1	1	1	1012	7665	2218	5		185	185	185										CLPKGEHD_01811
group_8773		hypothetical protein	1	1	1	1012	7666	2218	6		413	413	413										CLPKGEHD_01812
group_8774		hypothetical protein	1	1	1	1012	7667	2218	7		215	215	215										CLPKGEHD_01813
group_8775		hypothetical protein	1	1	1	1012	7668	2218	8		359	359	359										CLPKGEHD_01814
group_8776		hypothetical protein	1	1	1	1012	7669	2218	9		272	272	272										CLPKGEHD_01815
group_8777		hypothetical protein	1	1	1	1012	7670	2218	10		443	443	443										CLPKGEHD_01816
group_8778		hypothetical protein	1	1	1	1012	7671	2218	11		581	581	581										CLPKGEHD_01817
group_8779		hypothetical protein	1	1	1	1012	7672	2218	12		713	713	713										CLPKGEHD_01818
group_8780		hypothetical protein	1	1	1	1012	7673	2218	13		557	557	557										CLPKGEHD_01819
group_8781		hypothetical protein	1	1	1	1012	7674	2218	14		224	224	224										CLPKGEHD_01820
group_8782		hypothetical protein	1	1	1	1012	7675	2218	15		428	428	428										CLPKGEHD_01821
group_8783		hypothetical protein	1	1	1	1012	7676	2218	18		146	146	146										CLPKGEHD_01822
group_8784		hypothetical protein	1	1	1	1012	7677	2218	17		191	191	191										CLPKGEHD_01823
group_8785		hypothetical protein	1	1	1	1012	7678	2218	16		1025	1025	1025										CLPKGEHD_01824
group_879	fieF_2	Ferrous-iron efflux pump FieF	1	1	1	474	1	1860	1	Investigate	362	362	362									FLAGJKEC_02558
fucO_1		Lactaldehyde reductase	1	1	1	1012	3566	50	8		89	89	89				GCMGEJPP_01013
group_8814		hypothetical protein	1	1	1	1012	177	2229	1		554	554	554										CLPKGEHD_01916
group_8824		hypothetical protein	1	1	1	1012	1338	31	1		326	326	326										CLPKGEHD_02146
rhaB_2		Rhamnulokinase	1	1	1	921	1	1682	1	Investigate	401	401	401									FLAGJKEC_02253
group_884		hypothetical protein	1	1	1	252	1	1615	1	Investigate	497	497	497									FLAGJKEC_01671
group_8858		hypothetical protein	1	1	1	1012	4102	100	1		827	827	827										CLPKGEHD_02526
wzzE_2		ECA polysaccharide chain length modulation protein	1	1	1	972	1	1866	1	Investigate	260	260	260									FLAGJKEC_04839
group_8869		hypothetical protein	1	1	1	1012	7097	274	3		770	770	770										CLPKGEHD_02593
group_8872		hypothetical protein	1	1	1	1083	1	2224	6		209	209	209										CLPKGEHD_02617
group_8873		hypothetical protein	1	1	1	1083	2	2224	5		410	410	410										CLPKGEHD_02618
group_8874		hypothetical protein	1	1	1	1083	3	2224	4		506	506	506										CLPKGEHD_02619
group_8875		hypothetical protein	1	1	1	1083	4	2224	3		233	233	233										CLPKGEHD_02620
group_8876		hypothetical protein	1	1	1	1083	5	2224	2		326	326	326										CLPKGEHD_02621
group_8877		hypothetical protein	1	1	1	1083	6	2224	1		305	305	305										CLPKGEHD_02622
group_889		hypothetical protein	1	1	1	447	1	1015	1	Investigate	248	248	248									FLAGJKEC_04003
fucO_2		Lactaldehyde reductase	1	1	1	762	1	1985	1	Investigate	515	515	515									FLAGJKEC_05148
group_8902		hypothetical protein	1	1	1	1012	1505	2	330		317	317	317										CLPKGEHD_02724
group_8903		hypothetical protein	1	1	1	1012	4250	499	1		440	440	440										CLPKGEHD_02872
group_8904		hypothetical protein	1	1	1	1012	921	1	689		1067	1067	1067										CLPKGEHD_02873
group_8906		hypothetical protein	1	1	1	1012	957	1	596		980	980	980										CLPKGEHD_02893
group_8907	yjcD	Putative ATP-dependent DNA helicase YjcD	1	1	1	1012	956	1	595		1799	1799	1799										CLPKGEHD_02894
group_8908		hypothetical protein	1	1	1	1012	955	1	594		851	851	851										CLPKGEHD_02895
group_8917		hypothetical protein	1	1	1	1012	196				761	761	761										CLPKGEHD_03213
group_8918		hypothetical protein	1	1	1	1012	1403	496	1		251	251	251										CLPKGEHD_03247
group_8919		hypothetical protein	1	1	1	1012	667	57	4		506	506	506										CLPKGEHD_03287
gmhA_1		Phosphoheptose isomerase	1	1	1	242	2	1924	1	Investigate	257	257	257									FLAGJKEC_03993
group_8920	dinI_2	DNA damage-inducible protein I	1	1	1	1012	7650	1	1		248	248	248										CLPKGEHD_03295
group_8921	hin_1	DNA-invertase hin	1	1	1	1012	7649	1	2		548	548	548										CLPKGEHD_03296
group_8922		hypothetical protein	1	1	1	1012	7648	1	3		2024	2024	2024										CLPKGEHD_03297
group_8923		hypothetical protein	1	1	1	1012	7647	1	4		203	203	203										CLPKGEHD_03298
tfaE		Prophage tail fiber assembly protein TfaE	1	1	1	1012	7645	1	6		578	578	578										CLPKGEHD_03300
group_8925		hypothetical protein	1	1	1	1012	7644	1	7		725	725	725										CLPKGEHD_03301
group_8926		hypothetical protein	1	1	1	1012	7643	1	8		668	668	668										CLPKGEHD_03302
group_8927		hypothetical protein	1	1	1	1012	7642	1	9		1148	1148	1148										CLPKGEHD_03303
group_8928		hypothetical protein	1	1	1	1012	7641	1	10		449	449	449										CLPKGEHD_03304
group_8929		hypothetical protein	1	1	1	1012	7640	1	11		578	578	578										CLPKGEHD_03305
gmhA_2		Phosphoheptose isomerase	1	1	1	347	1	1676	1	Investigate	128	128	128									FLAGJKEC_04376
group_8930		hypothetical protein	1	1	1	1012	7639	1	12		1079	1079	1079										CLPKGEHD_03306
group_8931		hypothetical protein	1	1	1	1012	7638	1	13		1400	1400	1400										CLPKGEHD_03307
group_8932		hypothetical protein	1	1	1	1012	7637	1	14		734	734	734										CLPKGEHD_03308
group_8933		hypothetical protein	1	1	1	1012	7636	1	15		1835	1835	1835										CLPKGEHD_03309
group_8934		hypothetical protein	1	1	1	1012	7635	1	16		278	278	278										CLPKGEHD_03310
group_8935		hypothetical protein	1	1	1	1012	7634	1	17		368	368	368										CLPKGEHD_03311
group_8936		hypothetical protein	1	1	1	1012	7633	1	18		1517	1517	1517										CLPKGEHD_03312
group_8937		hypothetical protein	1	1	1	1012	7632	1	19		179	179	179										CLPKGEHD_03313
group_8938		hypothetical protein	1	1	1	1012	7631	1	20		545	545	545										CLPKGEHD_03314
group_8939		hypothetical protein	1	1	1	1012	7630	1	21		362	362	362										CLPKGEHD_03315
group_8940		hypothetical protein	1	1	1	1012	7629	1	22		380	380	380										CLPKGEHD_03316
group_8941		hypothetical protein	1	1	1	1012	7628	1	23		1049	1049	1049										CLPKGEHD_03317
group_8942		hypothetical protein	1	1	1	1012	7627	1	24		404	404	404										CLPKGEHD_03318
group_8943		hypothetical protein	1	1	1	1012	7626	1	25		578	578	578										CLPKGEHD_03319
group_8944		hypothetical protein	1	1	1	1012	7625	1	26		869	869	869										CLPKGEHD_03320
group_8945		hypothetical protein	1	1	1	1012	7624	1	27		1637	1637	1637										CLPKGEHD_03321
group_8946		hypothetical protein	1	1	1	1012	7623	1	28		263	263	263										CLPKGEHD_03322
group_8947		hypothetical protein	1	1	1	1012	7622	1	29		2123	2123	2123										CLPKGEHD_03323
group_8948		hypothetical protein	1	1	1	1012	7621	1	30		563	563	563										CLPKGEHD_03324
group_8949		hypothetical protein	1	1	1	1012	7542	1	31		272	272	272										CLPKGEHD_03325
fadE_1		Acyl-coenzyme A dehydrogenase	1	1	1	726	1	1716	1	Investigate	833	833	833									FLAGJKEC_03518
group_8950		hypothetical protein	1	1	1	1012	7543	1	32		635	635	635										CLPKGEHD_03326
group_8951		hypothetical protein	1	1	1	1012	7544	1	33		287	287	287										CLPKGEHD_03327
group_8952		hypothetical protein	1	1	1	1012	7545	1	34		377	377	377										CLPKGEHD_03328
group_8953		hypothetical protein	1	1	1	1012	7546	1	35		488	488	488										CLPKGEHD_03329
group_8954		hypothetical protein	1	1	1	1012	7541	1	41		347	347	347										CLPKGEHD_03331
group_8955		hypothetical protein	1	1	1	1012	7540	1	40		539	539	539										CLPKGEHD_03332
group_8956		hypothetical protein	1	1	1	1012	7539	1	39		311	311	311										CLPKGEHD_03333
group_8957		hypothetical protein	1	1	1	1012	7538	1	38		245	245	245										CLPKGEHD_03334
group_8958		hypothetical protein	1	1	1	1012	7537	1	37		782	782	782										CLPKGEHD_03335
group_8959		hypothetical protein	1	1	1	1012	7536	1	36		500	500	500										CLPKGEHD_03336
fadE_2		Acyl-coenzyme A dehydrogenase	1	1	1	391	1	1068	1	Investigate	710	710	710									FLAGJKEC_04131
group_8960		hypothetical protein	1	1	1	1012	2290	2	215		974	974	974										CLPKGEHD_03343
group_8961		hypothetical protein	1	1	1	1012	2291	2	216		188	188	188										CLPKGEHD_03344
group_8962		hypothetical protein	1	1	1	1012	2090	2	15		296	296	296										CLPKGEHD_03346
group_8963		hypothetical protein	1	1	1	1012	2287	2	212		347	347	347										CLPKGEHD_03348
group_8964		hypothetical protein	1	1	1	1012	2286	2	211		233	233	233										CLPKGEHD_03349
group_8965		hypothetical protein	1	1	1	1012	2285	2	210		356	356	356										CLPKGEHD_03350
group_8966		hypothetical protein	1	1	1	1012	2284	2	209		773	773	773										CLPKGEHD_03351
group_8967		hypothetical protein	1	1	1	1012	2283	2	208		1136	1136	1136										CLPKGEHD_03352
group_8968		hypothetical protein	1	1	1	1012	2282	2	207		674	674	674										CLPKGEHD_03353
group_8969		hypothetical protein	1	1	1	1012	2281	2	206		1097	1097	1097										CLPKGEHD_03354
group_8970		hypothetical protein	1	1	1	1012	2280	2	205		2126	2126	2126										CLPKGEHD_03355
group_8971		hypothetical protein	1	1	1	1012	2279	2	204		2948	2948	2948										CLPKGEHD_03356
group_8972		hypothetical protein	1	1	1	1012	2278	2	203		788	788	788										CLPKGEHD_03357
group_8973		hypothetical protein	1	1	1	1012	2192	2	198		1037	1037	1037										CLPKGEHD_03362
group_8974		hypothetical protein	1	1	1	1012	2191	2	197		1355	1355	1355										CLPKGEHD_03363
group_8975		hypothetical protein	1	1	1	1012	2190	2	196		3914	3914	3914										CLPKGEHD_03364
group_8976		hypothetical protein	1	1	1	1012	2189	2	195		287	287	287										CLPKGEHD_03365
recD2		ATP-dependent RecD-like DNA helicase	1	1	1	1012	2188	2	194		3356	3356	3356										CLPKGEHD_03366
group_8978		hypothetical protein	1	1	1	1012	2187	2	193		614	614	614										CLPKGEHD_03367
group_8979	dsbC_2	Thiol:disulfide interchange protein DsbC	1	1	1	1012	2186	2	192		728	728	728										CLPKGEHD_03368
group_898	rnhA_2	Ribonuclease HI	1	1	1	835	2	1763	2	Investigate	254	254	254									FLAGJKEC_03535
group_8980		hypothetical protein	1	1	1	1012	2185	2	191		311	311	311										CLPKGEHD_03369
group_8981		hypothetical protein	1	1	1	1012	2198	2	144		416	416	416										CLPKGEHD_03401
rnhA_1		Ribonuclease HI	1	1	1	561	1	1459	1	Investigate	176	176	176									FLAGJKEC_00468
group_9		IS1 family transposase IS1X2	1	1	1	1012	5544	1	1385		293	293	293											MNHNGKHK_04995
group_9005		hypothetical protein	1	1	1	1012	2864	28	1		530	530	530										CLPKGEHD_03613
group_9006		hypothetical protein	1	1	1	1012	2898	273	3		1115	1115	1115										CLPKGEHD_03614
group_9018		hypothetical protein	1	1	1	1012	1781	464	3		107	107	107										CLPKGEHD_03710
group_9024	mhpD	2-keto-4-pentenoate hydratase	1	1	1	1012	188	2261	1		233	233	233										CLPKGEHD_03810
group_9025		hypothetical protein	1	1	1	1012	250	81	6		1067	1067	1067										CLPKGEHD_03837
group_9026		hypothetical protein	1	1	1	1012	5459	1	369		239	239	239										CLPKGEHD_03910
group_9027		hypothetical protein	1	1	1	1012	5447	1	490		566	566	566										CLPKGEHD_03921
group_9028		hypothetical protein	1	1	1	1012	64	44	1	Hypothetical protein with no hits to refseq/uniprot/clusters/cdd/tigrfams/pfam overlapping another protein with hits	350	350	350										CLPKGEHD_03939
parE_2		DNA topoisomerase 4 subunit B	1	1	1	1012	1942				245	245	245									FLAGJKEC_01471
group_9047		hypothetical protein	1	1	1	1012	266	2253	1		1019	1019	1019										CLPKGEHD_04217
parC_2		DNA topoisomerase 4 subunit A	1	1	1	128	1	1588	1	Investigate	1463	1463	1463									FLAGJKEC_02970
group_9057		hypothetical protein	1	1	1	1012	5360	1	384		161	161	161										CLPKGEHD_04426
group_9058		hypothetical protein	1	1	1	1012	4249	153	3		929	929	929										CLPKGEHD_04443
group_9062		hypothetical protein	1	1	1	1012	1584	272	1		335	335	335										CLPKGEHD_04460
group_9063		hypothetical protein	1	1	1	1012	5322	1	561		2405	2405	2405										CLPKGEHD_04553
group_9064		hypothetical protein	1	1	1	1012	5517	1	560		677	677	677										CLPKGEHD_04554
group_9065		hypothetical protein	1	1	1	1012	5515	1	365		506	506	506										CLPKGEHD_04557
group_9066		hypothetical protein	1	1	1	1012	5323	1	366		410	410	410										CLPKGEHD_04560
ecoRIIR_1		Type-2 restriction enzyme EcoRII	1	1	1	1012	5324	1	549		1202	1202	1202										CLPKGEHD_04567
group_9068		hypothetical protein	1	1	1	1012	5504	1	547		317	317	317										CLPKGEHD_04569
group_9069		hypothetical protein	1	1	1	1012	5502	1	544		674	674	674										CLPKGEHD_04571
group_9070		hypothetical protein	1	1	1	1012	5501	1	543		134	134	134										CLPKGEHD_04572
group_9071		hypothetical protein	1	1	1	1012	5496	1	538		272	272	272										CLPKGEHD_04576
group_9072		hypothetical protein	1	1	1	1012	5326	1	368		479	479	479										CLPKGEHD_04588
group_9074		hypothetical protein	1	1	1	1012	3693	1	67		857	857	857										CLPKGEHD_04678
group_9077		hypothetical protein	1	1	1	1091	1	2254	1	Investigate	875	875	875										CLPKGEHD_04728
group_9078		hypothetical protein	1	1	1	1012	1440				917	917	917										CLPKGEHD_04733
group_908		hypothetical protein	1	1	1	1012	2475	2194	1		866	866	866									FLAGJKEC_00326
group_9080		hypothetical protein	1	1	1	1012	183	2271	1		356	356	356										CLPKGEHD_04772
yqhD_2		Alcohol dehydrogenase YqhD	1	1	1	929	1	1413	1	Investigate	431	431	431									FLAGJKEC_03772
group_9095		hypothetical protein	1	1	1	23	1	989	2	Investigate	284	284	284										CLPKGEHD_04869
yqhD_1		Alcohol dehydrogenase YqhD	1	1	1	60	1	1661	1	Investigate	380	380	380									FLAGJKEC_03711
group_9103		hypothetical protein	1	1	1	1012	4245	311	3		266	266	266										CLPKGEHD_04970
group_9104		hypothetical protein	1	1	1	1012	3117	2265	1		155	155	155										CLPKGEHD_04971
group_9105		hypothetical protein	1	1	1	1012	928	1	343		314	314	314										CLPKGEHD_05038
group_9106		hypothetical protein	1	1	1	1012	1287	255	4		599	599	599										CLPKGEHD_05047
group_9108		hypothetical protein	1	1	1	1012	1317				236	236	236										CLPKGEHD_05075
group_9109		hypothetical protein	1	1	1	1012	3770	94	6		407	407	407										CLPKGEHD_05083
group_9110		hypothetical protein	1	1	1	1012	4380				800	800	800										CLPKGEHD_05094
group_9116		hypothetical protein	1	1	1	1012	6859	2221	1		200	200	200										CLPKGEHD_05123
group_912		hypothetical protein	1	1	1	848	1	1922	1	Investigate	515	515	515									FLAGJKEC_03649
group_9135		hypothetical protein	1	1	1	1012	513				110	110	110										CLPKGEHD_05194
repB_3		RepFIB replication protein A	1	1	1	1063	1	2353	5		884	884	884										CLPKGEHD_05213
group_9139		hypothetical protein	1	1	1	1063	10	2353	6		452	452	452										CLPKGEHD_05214
group_914	cbs	Putative cystathionine beta-synthase	1	1	1	978	1	1302	1	Investigate	566	566	566									FLAGJKEC_03028
group_9140		hypothetical protein	1	1	1	1063	9	2353	7		242	242	242										CLPKGEHD_05215
group_9141		hypothetical protein	1	1	1	1063	5	2353	1		278	278	278										CLPKGEHD_05217
group_9142		hypothetical protein	1	1	1	1012	1962	2259	1		416	416	416										CLPKGEHD_05227
mccA		O-acetylserine dependent cystathionine beta-synthase	1	1	1	350	1	1145	1	Investigate	371	371	371									FLAGJKEC_01505
group_9157		hypothetical protein	1	1	1	1012	189	275	2		383	383	383										CLPKGEHD_05271
group_9158		hypothetical protein	1	1	1	1012	4437	308	3		479	479	479										CLPKGEHD_05298
group_9161		hypothetical protein	1	1	1	1012	3120				428	428	428										CLPKGEHD_05308
group_9162		hypothetical protein	1	1	1	1012	1323				428	428	428										CLPKGEHD_05318
group_9164		hypothetical protein	1	1	1	1012	4096	2269	1		716	716	716										CLPKGEHD_05346
group_9165		hypothetical protein	1	1	1	1012	185	239	1		689	689	689										CLPKGEHD_05356
rlhA_3		23S rRNA 5-hydroxycytidine synthase	1	1	1	751	1	1823	1	Investigate	383	383	383									FLAGJKEC_05139
group_9170		hypothetical protein	1	1	1	1092	1	2243	1	Investigate	878	878	878										CLPKGEHD_05380
group_9172		hypothetical protein	1	1	1	1012	7133	99	1		485	485	485										CLPKGEHD_05393
group_9174		hypothetical protein	1	1	1	1012	191	2249	2		662	662	662										CLPKGEHD_05427
group_9175		hypothetical protein	1	1	1	1012	192	2249	1		164	164	164										CLPKGEHD_05428
group_9176	dnaB_2	Replicative DNA helicase	1	1	1	1099	1	2251	1	Investigate	770	770	770										CLPKGEHD_05431
group_9177		hypothetical protein	1	1	1	1026	2	492	2		650	650	650											MNHNGKHK_02151
group_9178		hypothetical protein	1	1	1	1026	1	492	3		935	935	935											MNHNGKHK_02152
group_9179		hypothetical protein	1	1	1	1015	2	10	14		599	599	599											MNHNGKHK_02153
group_918		hypothetical protein	1	1	1	558	1	1051	1	Investigate	233	233	233									FLAGJKEC_04924
group_9180		hypothetical protein	1	1	1	1015	3	10	15		425	425	425											MNHNGKHK_02154
group_9181		hypothetical protein	1	1	1	1012	182				797	797	797											MNHNGKHK_02950
group_9182		hypothetical protein	1	1	1	1012	7800	2	372		1823	1823	1823											MNHNGKHK_03376
group_9183		hypothetical protein	1	1	1	1012	7799	2	371		197	197	197											MNHNGKHK_03377
group_9184		hypothetical protein	1	1	1	1012	7798	2	370		1040	1040	1040											MNHNGKHK_03378
group_9185		hypothetical protein	1	1	1	1012	7797	2	369		365	365	365											MNHNGKHK_03379
group_9186		hypothetical protein	1	1	1	1012	7796	2	368		287	287	287											MNHNGKHK_03380
group_9187		hypothetical protein	1	1	1	1012	7795	2	367		281	281	281											MNHNGKHK_03381
lon_3		Lon protease	1	1	1	1012	2035	2	276		2231	2231	2231											MNHNGKHK_04078
group_9189		hypothetical protein	1	1	1	1012	2034	2	275		2603	2603	2603											MNHNGKHK_04079
group_9190		hypothetical protein	1	1	1	1012	2033	2	274		1775	1775	1775											MNHNGKHK_04080
group_9191		hypothetical protein	1	1	1	1012	2032	2	273		3002	3002	3002											MNHNGKHK_04081
group_9192		hypothetical protein	1	1	1	1012	2031	2	272		539	539	539											MNHNGKHK_04082
group_9193		hypothetical protein	1	1	1	1012	2030	2	271		1934	1934	1934											MNHNGKHK_04083
group_9194		hypothetical protein	1	1	1	1012	2029	2	270		1754	1754	1754											MNHNGKHK_04084
group_9195		hypothetical protein	1	1	1	1012	2028	2	1		3722	3722	3722											MNHNGKHK_04085
group_9196		hypothetical protein	1	1	1	1012	2027	2	431		614	614	614											MNHNGKHK_04086
group_9197		hypothetical protein	1	1	1	1012	2026	2	430		599	599	599											MNHNGKHK_04087
group_9198		hypothetical protein	1	1	1	1012	2025	2	429		392	392	392											MNHNGKHK_04088
group_9199		hypothetical protein	1	1	1	1012	2024	2	428		251	251	251											MNHNGKHK_04089
bcsA_2		Cellulose synthase catalytic subunit [UDP-forming]	1	1	1	681	1	1254	1	Investigate	836	836	836									FLAGJKEC_03693
COQ3		Ubiquinone biosynthesis O-methyltransferase, mitochondrial	1	1	1	1012	2023	2	427		1637	1637	1637											MNHNGKHK_04090
group_9201		hypothetical protein	1	1	1	1012	2022	2	426		257	257	257											MNHNGKHK_04091
group_9202		hypothetical protein	1	1	1	1012	2021	2	425		392	392	392											MNHNGKHK_04092
mdtM_3		Multidrug resistance protein MdtM	1	1	1	1012	2020	2	424		1256	1256	1256											MNHNGKHK_04093
group_9204		hypothetical protein	1	1	1	1012	2019	2	423		572	572	572											MNHNGKHK_04094
group_9205		hypothetical protein	1	1	1	1012	2018	2	422		818	818	818											MNHNGKHK_04095
group_9206		hypothetical protein	1	1	1	1012	2017	2	421		434	434	434											MNHNGKHK_04096
group_9207		hypothetical protein	1	1	1	1012	2016	2	420		608	608	608											MNHNGKHK_04097
group_9208		hypothetical protein	1	1	1	1012	2047	2	419		209	209	209											MNHNGKHK_04098
group_9209		hypothetical protein	1	1	1	1012	2048	2	418		578	578	578											MNHNGKHK_04099
group_9210		hypothetical protein	1	1	1	1012	2049	2	417		917	917	917											MNHNGKHK_04100
group_9211		hypothetical protein	1	1	1	1012	2314	2	415		938	938	938											MNHNGKHK_04102
der_2		GTPase Der	1	1	1	1012	2315	2	414		875	875	875											MNHNGKHK_04103
group_9213		hypothetical protein	1	1	1	1012	2316	2	413		716	716	716											MNHNGKHK_04104
group_9214		hypothetical protein	1	1	1	1012	2317	2	412		140	140	140											MNHNGKHK_04105
group_9215		hypothetical protein	1	1	1	1012	2318	2	411		260	260	260											MNHNGKHK_04106
group_9216		hypothetical protein	1	1	1	1012	2319	2	410		473	473	473											MNHNGKHK_04107
group_9217		hypothetical protein	1	1	1	1012	2320	2	409		749	749	749											MNHNGKHK_04108
group_9218	klcA_2	Antirestriction protein KlcA	1	1	1	1012	2321	2	408		443	443	443											MNHNGKHK_04109
group_9219		hypothetical protein	1	1	1	1012	2322	2	407		542	542	542											MNHNGKHK_04110
group_922	rne	Ribonuclease E	1	1	1	259	1	1782	1	Investigate	572	572	572									FLAGJKEC_03263
group_9220	yfjZ	Antitoxin YfjZ	1	1	1	1012	2323	2	406		341	341	341											MNHNGKHK_04111
group_9221	ykfI	Toxin YkfI	1	1	1	1012	2324	2	405		341	341	341											MNHNGKHK_04112
group_9222		hypothetical protein	1	1	1	1012	5299	1	1442		116	116	116											MNHNGKHK_04723
group_9223		hypothetical protein	1	1	1	1012	5576	1	1354		194	194	194											MNHNGKHK_04730
group_9224		hypothetical protein	1	1	1	1012	5598	1	1346		509	509	509											MNHNGKHK_04736
group_9225		hypothetical protein	1	1	1	1022	4	471	1		329	329	329											MNHNGKHK_04958
group_9226		hypothetical protein	1	1	1	1022	5	471	2		281	281	281											MNHNGKHK_04959
group_9227		hypothetical protein	1	1	1	1022	3	471	3		896	896	896											MNHNGKHK_04960
group_9228		hypothetical protein	1	1	1	1022	2	471	4		329	329	329											MNHNGKHK_04961
group_9229		hypothetical protein	1	1	1	1022	1	471	5		731	731	731											MNHNGKHK_04962
group_923		hypothetical protein	1	1	1	652	1	1541	1	Investigate	548	548	548									FLAGJKEC_01752
group_9230		hypothetical protein	1	1	1	1012	7815	2	361		149	149	149											MNHNGKHK_05029
group_9231		hypothetical protein	1	1	1	1012	7814	2	360		206	206	206											MNHNGKHK_05030
pinR_3		Serine recombinase PinR	1	1	1	1012	7813	2	359		569	569	569											MNHNGKHK_05031
group_9233		hypothetical protein	1	1	1	1012	7812	2	358		434	434	434											MNHNGKHK_05032
group_9234		hypothetical protein	1	1	1	1012	7811	2	357		422	422	422											MNHNGKHK_05033
group_9235		hypothetical protein	1	1	1	1031	1	500	1	Investigate	206	206	206											MNHNGKHK_05101
group_9236		hypothetical protein	1	1	1	1012	2	122	1		299	299	299												CBNFKFMO_00874
group_9237	silE_1	Silver-binding protein SilE	1	1	1	1012	1121	1	790		431	431	431												CBNFKFMO_01487
group_9238		hypothetical protein	1	1	1	1012	1415	2260	1		314	314	314												CBNFKFMO_02153
group_9239		hypothetical protein	1	1	1	1012	7481	1	1670		752	752	752												CBNFKFMO_02919
group_9240		hypothetical protein	1	1	1	1012	7482	1	1671		2201	2201	2201												CBNFKFMO_02920
group_9241		hypothetical protein	1	1	1	1012	2865	28	40		1727	1727	1727												CBNFKFMO_03386
group_9242	astD_2	N-succinylglutamate 5-semialdehyde dehydrogenase	1	1	1	1012	1575	257	2		188	188	188												CBNFKFMO_04203
group_9243	btuB_2	Vitamin B12 transporter BtuB	1	1	1	1012	2895	2275	1		629	629	629												CBNFKFMO_04360
group_9244		hypothetical protein	1	1	1	1012	3595	2247	1		872	872	872												CBNFKFMO_04726
group_9245		hypothetical protein	1	1	1	1012	3594	2247	2		359	359	359												CBNFKFMO_04727
group_9246		hypothetical protein	1	1	1	1012	4936	2272	1		308	308	308												CBNFKFMO_04770
group_9247		hypothetical protein	1	1	1	1012	3568	50	2	Hypothetical protein with no hits to refseq/uniprot/clusters/cdd/tigrfams/pfam overlapping another protein with hits	818	818	818												CBNFKFMO_04892
group_9248		tRNA-Asp(gtc)	1	1	1	1012	1537	14	11		76	76	76												CBNFKFMO_04932
group_9249		hypothetical protein	1	1	1	1012	6211	1	870		689	689	689												CBNFKFMO_04993
pabC_2		Aminodeoxychorismate lyase	1	1	1	868	1	1270	1	Investigate	518	518	518									FLAGJKEC_05095
group_9250		IS3 family transposase ISKpn11	1	1	1	1129	4	2379	3		311	311	311												CBNFKFMO_05015
group_9251	tmrB	Tunicamycin resistance protein	1	1	1	1129	5	2379	4		542	542	542												CBNFKFMO_05016
group_9252		hypothetical protein	1	1	1	1012	6197	1	878		992	992	992												CBNFKFMO_05058
group_9253		hypothetical protein	1	1	1	1035	5	2278	16		98	98	98												CBNFKFMO_05119
group_9254		hypothetical protein	1	1	1	1100	1	2248	1	Investigate	611	611	611												CBNFKFMO_05130
ndh_2		NADH dehydrogenase	1	1	1	157	2	1382	1	Investigate	758	758	758									FLAGJKEC_04030
ndh_1		NADH dehydrogenase	1	1	1	157	1	1382	2	Investigate	563	563	563									FLAGJKEC_04029
nagK_1		N-acetyl-D-glucosamine kinase	1	1	1	759	2	1166	1	Investigate	449	449	449									FLAGJKEC_03285
nagK_2		N-acetyl-D-glucosamine kinase	1	1	1	759	1	1166	2	Investigate	278	278	278									FLAGJKEC_03286
group_936	pdxA2_1	D-erythronate 4-phosphate dehydrogenase	1	1	1	426	2	1556	1	Investigate	851	851	851									FLAGJKEC_01750
group_937	pdxA2_2	D-erythronate 4-phosphate dehydrogenase	1	1	1	426	1	1556	2	Investigate	122	122	122									FLAGJKEC_01751
icd_2		Isocitrate dehydrogenase [NADP]	1	1	1	1012	7424	4	102		152	152	152		GOLLHFCD_03222
group_943	icd	Isocitrate dehydrogenase [NADP]	1	1	1	869	1	1427	1	Investigate	1055	1055	1055									FLAGJKEC_01369
lpdC_2		Gallate decarboxylase	1	1	1	354	1	1244	1	Investigate	422	422	422									FLAGJKEC_02073
rcsD_2		Phosphotransferase RcsD	1	1	1	318	1	1465	1	Investigate	578	578	578									FLAGJKEC_00473
group_954		hypothetical protein	1	1	1	1012	5938	2110	1		245	245	245									FLAGJKEC_01170
speA_2		Biosynthetic arginine decarboxylase	1	1	1	574	1	1173	1	Investigate	713	713	713									FLAGJKEC_04204
speA_1		Biosynthetic arginine decarboxylase	1	1	1	880	1	1753	1	Investigate	365	365	365									FLAGJKEC_01636
namA		NADPH dehydrogenase	1	1	1	153	2	1328	1	Investigate	764	764	764									FLAGJKEC_00431
fccA		Fumarate reductase flavoprotein subunit	1	1	1	679	1	1362	1	Investigate	443	443	443									FLAGJKEC_04108
mreD_1		Rod shape-determining protein MreD	1	1	1	752	1	1016	1	Investigate	416	416	416									FLAGJKEC_03117
group_9689		tRNA-Arg(acg)	1	1	1	102	2	1984	1	Investigate	76	76	76									FLAGJKEC_04214
group_9690		tRNA-Arg(acg)	1	1	1	102	1	1984	2	Investigate	76	76	76									FLAGJKEC_04215
group_97		hypothetical protein	1	1	1	1012	2996	465	4		842	842	842		GOLLHFCD_00088
group_9708		tRNA-Thr(ggt)	1	1	1	1012	5619	2359	2		75	75	75									FLAGJKEC_00638
group_971		hypothetical protein	1	1	1	904	1	1792	1	Investigate	422	422	422									FLAGJKEC_04690
group_972		hypothetical protein	1	1	1	989	1	1576	1	Investigate	395	395	395									FLAGJKEC_02189
group_9745		tRNA-Tyr(gta)	1	1	1	1012	205	165	1		84	84	84		GOLLHFCD_03317
group_9747		tRNA-Tyr(gta)	1	1	1	1012	422	165	2		84	84	84										CLPKGEHD_05397
purH_2		Bifunctional purine biosynthesis protein PurH	1	1	1	867	1	1862	1	Investigate	257	257	257									FLAGJKEC_03715
rpoC_1		DNA-directed RNA polymerase subunit beta'	1	1	1	735	1	1749	1	Investigate	677	677	677									FLAGJKEC_03987
rpoC_2		DNA-directed RNA polymerase subunit beta'	1	1	1	537	1	1658	1	Investigate	167	167	167									FLAGJKEC_04803
rpoB_1		DNA-directed RNA polymerase subunit beta	1	1	1	830	1	1388	1	Investigate	893	893	893									FLAGJKEC_04358
group_98		hypothetical protein	1	1	1	210	1	1695	1	Investigate	818	818	818									FLAGJKEC_04696
rpoB_2		DNA-directed RNA polymerase subunit beta	1	1	1	873	1	1754	1	Investigate	341	341	341									FLAGJKEC_05053
group_9817		tRNA-Asp(gtc)	1	1	1	1096	1	2241	1	Investigate	76	76	76										CLPKGEHD_05410
group_9836		tRNA-Ala(ggc)	1	1	1	1012	60	172	1		75	75	75												CBNFKFMO_03707
group_984		hypothetical protein	1	1	1	1012	802	2190	1		293	293	293									FLAGJKEC_02115
group_985	trkA	Trk system potassium uptake protein TrkA	1	1	1	374	1	1358	1	Investigate	509	509	509									FLAGJKEC_01360
group_986		hypothetical protein	1	1	1	73	1	1086	1	Investigate	614	614	614									FLAGJKEC_01721
group_9875		tRNA-Asn(gtt)	1	1	1	1012	3938	5	96		75	75	75								FLCBNOJO_01713
group_9878		tRNA-Asn(gtt)	1	1	1	1012	800	1954	1		75	75	75									FLAGJKEC_03325
group_99		hypothetical protein	1	1	1	553	1	1424	1	Investigate	332	332	332									FLAGJKEC_01737
group_993		hypothetical protein	1	1	1	483	1	1801	1	Investigate	515	515	515									FLAGJKEC_03335
group_996		hypothetical protein	1	1	1	133	1	1659	1	Investigate	323	323	323									FLAGJKEC_04748
group_997		hypothetical protein	1	1	1	435	2	1311	1	Investigate	206	206	206									FLAGJKEC_03936
group_999		hypothetical protein	1	1	1	35	1	1975	1	Investigate	518	518	518									FLAGJKEC_01973
